# Cyanobacterial sigma factor controls biofilm-promoting genes through intra- and intercellular pathways

**DOI:** 10.1101/2023.12.14.570974

**Authors:** Shiran Suban, Sapir Yemini, Anna Shor, Hiba Waldman Ben-Asher, Orly Yaron, Sarit Lampert, Eleonora Sendersky, Susan S Golden, Rakefet Schwarz

## Abstract

Cyanobacteria frequently constitute integral components of microbial communities known as phototrophic biofilms. These assemblages are not only widespread in various environmental contexts but also hold significant industrial relevance. Nevertheless, the governing elements responsible for cyanobacterial biofilm development have remained elusive. This study, which employs the model cyanobacterium *Synechococcus elongatus* PCC 7942, demonstrates that the RNA polymerase sigma factor SigF1, but not its paralog SigF2, is required for a biofilm-suppression mechanism that operates in this organism. Comprehensive transcriptome analyses identified distinct regulons under the control of each of these sigma factors. Additional data indicate that SigF1 regulates biofilm through its involvement in transcriptional induction of genes that include those for the primary pilus subunit: *sigF1* inactivation both prevents pilus assembly and abrogates secretion of a biofilm inhibitor. Consequently, expression is significantly upregulated for the *ebfG*-operon that encodes matrix components and the genes that encode their corresponding secretion system. Thus, this study uncovers a basic regulatory component of cyanobacterial communal behavior. Elevated expression of biofilm-promoting genes in a *sigF1* mutant supports an additional layer of regulation by SigF1 that operates via an intracellular mechanism.

## Supplemental data files for "Cyanobacterial sigma factor controls biofilm-promoting genes through intra- and intercellular pathways"

### Sheet: Sup1 Upregulated day 1
Upregulated day 1		SigF1::Mu		PilB::Tn5		∆SigF2
Gene ID	Product	Fold	AdjP	Fold	AdjP	Fold	AdjP
ebfG2	EbfG2	24.7645	5.83e-15	4.29353	0.00503888
ebfG1	EbfG1	21.8004	3.56e-14	3.90757	0.00931595
ebfG3	EbfG3	17.7667	3.83e-14	3.48013	0.0118312
predicted RNA	-	8.1078	7.96e-23	4.15819	2.94e-10
predicted RNA	-	7.07621	1.73e-06	8.46856	2.68e-07
Synpcc7942_1798	hypothetical protein	6.50876	2.57e-26	2.57653	2.05e-06
Synpcc7942_0905	hypothetical protein	5.88403	2.59e-05	8.13464	7.69e-07
Synpcc7942_0906	hypothetical protein	3.46014	7.99e-05	4.59063	1.4e-06
Synpcc7942_2108	hypothetical protein	2.57233	6.46e-09	2.50868	3.9e-08
predicted RNA	-	9.94564	1.13e-05			8.69382	4.75e-05
predicted RNA	-	7.44831	0.000692111			6.11323	0.00259634
predicted RNA	-	3.26889	0.00890722			5.63907	3.19e-05
Synpcc7942_1108	nucleoid protein Hbs	2.93782	7.59e-09			2.26075	3.63e-05
Synpcc7942_2529	hypothetical protein	2.81476	0.0013227			3.80604	1.91e-05
predicted RNA	-	2.63337	5.61e-11			2.85073	1.4e-12
Synpcc7942_1412	hypothetical protein	2.53706	0.00924131			2.84612	0.00282175
Synpcc7942_1845	hypothetical protein	2.53133	1.46e-07			4.02901	2e-16
Synpcc7942_0205	bifunctional nicotinamide mononucleotide adenylyltransferase/ADP-ribose pyrophosphatase	2.14516	0.00560058			2.88957	5.52e-05
Synpcc7942_2478	photosystem II reaction center W protein	2.03519	0.00916305			4.0092	1.91e-08
Synpcc7942_0904	hypothetical protein	2.0106	2.17e-07			2.34594	1.2e-10
predicted RNA	antisense: Synpcc7942_2171			2.28931	0.0251912	2.81043	0.000645882
Synpcc7942_2445	phosphate binding protein	52.0742	2.27e-21
Synpcc7942_2356	Crp/Fnr family transcriptional regulator	34.9122	7.96e-23
predicted RNA	-	18.7821	0.00149059
predicted RNA	-	13.7594	2.14e-08
predicted RNA	-	12.1864	2.19e-08
predicted RNA	-	12.0739	4.57e-09
Synpcc7942_0188	diguanylate cyclase/phosphodiesterase	11.9641	7.27e-15
Synpcc7942_1134	EbfG4	11.3904	7.39e-11
Synpcc7942_1133	bacteriocin-processing peptidase	8.01602	8.86e-11
Synpcc7942_1392	alkaline phosphatase	7.28021	4.23e-06
Synpcc7942_1957	cyclic nucleotide-binding protein	6.89387	2.75e-14
predicted RNA	-	5.64151	0.0490911
Synpcc7942_2443	phosphate ABC transporter permease	4.98094	4.57e-09
Synpcc7942_2442	phosphate ABC transporter permease	4.94719	9.3e-08
Synpcc7942_2441	phosphate transporter ATP-binding protein	4.58689	1.71e-10
Synpcc7942_2444	phosphate binding protein	4.13925	1.48e-07
Synpcc7942_1132	hypothetical protein	3.71998	3.95e-05
Synpcc7942_1939	glyceraldehyde-3-phosphate dehydrogenase	3.62923	0.000207708
Synpcc7942_1012	two component transcriptional regulator	3.12014	3.27e-07
Synpcc7942_2355	hypothetical protein	2.76008	0.000210333
predicted RNA	-	2.63295	2.72e-06
Synpcc7942_1579	dual specificity protein phosphatase	2.55639	0.000412349
Synpcc7942_0703	DNA processing protein DprA	2.41942	0.0124424
Synpcc7942_0312	hypothetical protein	2.33477	0.0360216
Synpcc7942_1299	hypothetical protein	2.32061	3.33e-10
Synpcc7942_1011	PAS/PAC sensor signal transduction histidine kinase	2.31017	1.65e-05
Synpcc7942_1128	hypothetical protein	2.30372	0.0208596
predicted RNA	-	2.28776	0.00771386
Synpcc7942_0100	hypothetical protein	2.22504	0.0245037
Synpcc7942_2150	penicillin V acylase	2.18709	2.29e-07
Synpcc7942_1000	hypothetical protein	2.18136	0.00275922
Synpcc7942_0499	hydroxyneurosporene-O-methyltransferase	2.11441	0.0239972
predicted RNA	antisense: Synpcc7942_2357	2.0898	0.00592149
Synpcc7942_1396	hypothetical protein	2.06793	0.0328019
Synpcc7942_1678	hypothetical protein	2.03693	6.81e-07
Synpcc7942_2175	transport system substrate-binding protein	2.01825	0.012814
Synpcc7942_2080	phosphoketolase	2.00755	0.00289239
Synpcc7942_0096	hypothetical protein	2.21344	0.00779236
Synpcc7942_0907	hypothetical protein			5.72272	1.01e-05
Synpcc7942_1607	porin; major outer membrane protein			5.13585	0.000344421
Synpcc7942_1462	imelysin			3.58386	0.0085319
predicted RNA	-			3.26607	0.0372505
Synpcc7942_0859	CheA signal transduction histidine kinase			2.87284	0.010719
Synpcc7942_1461	thiol oxidoreductase			2.8175	0.019399
Synpcc7942_0858	methyl-accepting chemotaxis sensory transducer with phytochrome sensor			2.71075	0.0137018
Synpcc7942_0860	chemotaxis protein CheW			2.58584	0.00879416
Synpcc7942_2126	hypothetical protein			2.44845	4.56e-05
Synpcc7942_0986	glycosyltransferase			2.2329	8.03e-08
Synpcc7942_0162	hypothetical protein			2.14349	6.06e-06
Synpcc7942_1302	hypothetical protein			2.05055	0.000375526
Synpcc7942_2466	two component transcriptional regulator			2.03144	0.0013403
Synpcc7942_2401	heat shock protein Hsp20					16.6219	5.91e-06
Synpcc7942_1821	hypothetical protein					6.63857	2.79e-08
predicted RNA	-					5.67784	0.0291814
predicted RNA	-					5.55193	4.9e-05
predicted RNA	antisense: Synpcc7942_1785					4.20866	0.00132444
Synpcc7942_0253	hypothetical protein					3.63679	0.00539256
Synpcc7942_0900	hypothetical protein					3.53918	5.73e-05
Synpcc7942_0425	hypothetical protein					3.39484	0.0008101
Synpcc7942_2507	hypothetical protein					3.01904	0.000164936
Synpcc7942_1097	hypothetical protein					2.92395	0.0191588
Synpcc7942_0316	hypothetical protein					2.83229	0.00121736
Synpcc7942_1820	hypothetical protein					2.82961	6.8e-10
Synpcc7942_1822	hypothetical protein					2.7425	0.00277978
Synpcc7942_1095	hypothetical protein					2.73814	0.0394907
Synpcc7942_1724	hypothetical protein					2.57538	0.000969032
Synpcc7942_1154	hypothetical protein					2.50591	0.0323889
Synpcc7942_2169	hypothetical protein					2.35729	0.00639862
Synpcc7942_1089	ATPase					2.27231	0.0406163
predicted RNA	antisense: ffs					2.22998	0.00847891
Synpcc7942_0215	hypothetical protein					2.20965	0.00259634
Synpcc7942_2352	sigma 54 modulation protein / SSU ribosomal protein S30P					2.14047	0.00384004
Synpcc7942_1411	hypothetical protein					2.08705	0.00484301
Synpcc7942_1460	hypothetical protein					2.08274	0.000568868
Synpcc7942_0723	hypothetical protein					2.06754	0.00629514
Synpcc7942_1696	hypothetical protein					2.0675	0.0148898
Synpcc7942_1314	FtsH-2 peptidase					2.06389	0.00179259
Synpcc7942_R0011	Arg tRNA					2.05155	0.0397294
Synpcc7942_0147	hypothetical protein					2.0375	4.9e-05
Synpcc7942_2286	hypothetical protein					2.02334	1.22e-06
Synpcc7942_0488	dihydroorotase					2.01299	1.89e-07

### Sheet: Sup1 Upregulated day 4
Upregulated day 4		SigF1::Mu		PilB::Tn5		∆SigF2
Gene ID	Product	Fold	AdjP	Fold	AdjP	Fold	AdjP
predicted RNA	-	42.833	8.95e-09	9.72781	0.00112321	20.7361	3.11e-05
Synpcc7942_2401	heat shock protein Hsp20	41.7361	4.3e-11	12.4506	2.23e-05	30.0946	2.42e-08
predicted RNA	-	28.0024	2.62e-12	7.15554	9.72e-05	6.82928	0.000420625
predicted RNA	-	26.3388	4.94e-10	6.719	0.000675614	7.51158	0.000805428
Synpcc7942_2507	hypothetical protein	10.9532	2.77e-20	5.64961	1.18e-10	4.392	2.18e-07
Synpcc7942_0253	hypothetical protein	10.2638	7.69e-09	4.01762	0.00122638	6.05791	6.85e-05
Synpcc7942_2572	hypothetical protein	9.77472	1e-06	5.81045	0.000337578	4.18874	0.00844206
Synpcc7942_2506	phosphoadenosine phosphosulfate reductase	9.0249	1.3e-16	3.81568	1.64e-06	2.53372	0.0029027
Synpcc7942_2529	hypothetical protein	7.5533	5.07e-13	3.31218	5.33e-05	2.79311	0.0015875
Synpcc7942_1089	ATPase	7.42363	2e-09	2.73464	0.00527484	4.92124	1.74e-05
Synpcc7942_1845	hypothetical protein	7.41233	1.53e-35	2.84616	8.97e-10	3.37045	4.57e-12
predicted RNA	-	7.04626	2.66e-10	3.17119	0.000548078	2.50887	0.0139924
Synpcc7942_1154	hypothetical protein	6.79796	1.06e-07	3.17761	0.00272722	3.87848	0.000984855
Synpcc7942_2478	photosystem II reaction center W protein	5.91652	1.2e-14	3.10632	2.77e-06	5.15564	2.5e-11
Synpcc7942_0215	hypothetical protein	5.55753	6.05e-14	4.00046	4.48e-09	2.0955	0.00608209
Synpcc7942_0425	hypothetical protein	5.21733	3.9e-07	4.41668	1.16e-05	5.49407	1.42e-06
Synpcc7942_2352	sigma 54 modulation protein / SSU ribosomal protein S30P	4.31428	1.59e-10	3.02745	3.34e-06	2.03798	0.00803319
Synpcc7942_0723	hypothetical protein	3.85624	5.38e-09	2.12105	0.00242022	2.98895	1.96e-05
ebfG2	EbfG2	958.513	6.44e-70	603.332	9e-61
predicted RNA	-	889.636	3.78e-18	523.224	3.69e-15
ebfG1	EbfG1	793.961	8.42e-68	508.803	5.29e-59
predicted RNA	-	688.274	8.17e-62	425.136	5.64e-53
ebfG3	EbfG3	680.362	2.78e-74	402.322	8.69e-63
predicted RNA	-	603.463	8.71e-63	434.548	1.82e-56
Synpcc7942_1134	EbfG4	587.636	1.77e-76	339.771	6.93e-64
predicted RNA	-	397.933	2.19e-61	211.976	4.12e-49
Synpcc7942_1133	bacteriocin-processing peptidase	275.668	2.12e-80	152.545	2.55e-64
predicted RNA	-	210.935	9.64e-17	134.759	9.41e-14
Synpcc7942_1132	hypothetical protein	153.962	3.29e-73	86.6578	1.82e-57
predicted RNA	-	96.9	1.22e-116	56.7479	5.81e-91
Synpcc7942_1798	hypothetical protein	69.5697	4.09e-140	40.7162	5.85e-107
Synpcc7942_1128	hypothetical protein	31.8851	9.78e-33	24.17	1.32e-27
predicted RNA	-	29.1024	3.29e-19	24.1686	6.95e-17
Synpcc7942_0905	hypothetical protein	25.9541	1.1e-17	22.1849	9.95e-16
Synpcc7942_1799	hydrogenase expression/formation protein HypE	18.2571	5.54e-62	8.81231	1.11e-34
Synpcc7942_0906	hypothetical protein	11.5073	4.63e-18	12.9253	2.05e-19
Synpcc7942_0907	hypothetical protein	11.0846	6.08e-12	13.8306	1.11e-13
predicted RNA	-	10.2538	1.87e-12	7.85104	1.48e-09
Synpcc7942_0267	16S rRNA methyltransferase GidB	10.0501	3.82e-33	5.6598	1.23e-18
Synpcc7942_0900	hypothetical protein	9.18943	1.57e-15	4.71116	8.99e-08
Synpcc7942_0781	phosphoenolpyruvate synthase	8.14047	7.91e-14	5.39499	6.2e-09
Synpcc7942_0096	hypothetical protein	7.05407	1.16e-14	5.25084	2.08e-10
Synpcc7942_1506	hypothetical protein	6.91175	9.48e-11	5.55135	2.62e-08
Synpcc7942_2602	cytochrome c oxidase subunit II	6.80792	1.09e-10	4.35523	2e-06
predicted RNA	-	6.58476	5.85e-09	4.89108	2.35e-06
Synpcc7942_1504	hypothetical protein	6.01658	1.68e-11	4.42152	7.11e-08
Synpcc7942_1150	hypothetical protein	5.62647	0.000432591	3.98152	0.00795761
Synpcc7942_1987	hypothetical protein	5.19726	4.34e-11	3.95163	1.08e-07
Synpcc7942_2353	lipoyltransferase	4.81813	1.42e-15	4.02043	5.99e-12
predicted RNA	-	4.79947	6.38e-08	4.07547	2.96e-06
Synpcc7942_1654	hypothetical protein	4.70708	5.45e-06	3.76646	0.000194071
Synpcc7942_1263	N-6 adenine-specific DNA methylase	4.62264	2.33e-25	2.44117	1.05e-08
Synpcc7942_2601	cytochrome aa3 controlling protein	4.58345	5.57e-08	2.80997	0.000505879
Synpcc7942_0527	hypothetical protein	4.41484	2.53e-05	3.17038	0.0019263
Synpcc7942_1724	hypothetical protein	4.40445	5.19e-09	6.27883	8.08e-13
Synpcc7942_0100	hypothetical protein	4.30707	9.69e-07	3.29872	0.000134738
Synpcc7942_2486	hypothetical protein	4.1562	1.08e-20	3.42618	2.45e-15
Synpcc7942_2023	hypothetical protein	4.15277	9.59e-36	2.25568	1.15e-11
Synpcc7942_2108	hypothetical protein	4.10185	2.26e-21	2.09857	3.18e-06
Synpcc7942_0312	hypothetical protein	3.70962	0.000117525	2.13904	0.0413145
Synpcc7942_1505	3-isopropylmalate dehydrogenase	3.70331	2.95e-14	2.23056	9.8e-06
Synpcc7942_0181	ATPase	3.66727	5.41e-17	3.27944	6.23e-14
Synpcc7942_0980	hypothetical protein	3.57437	1.94e-09	2.0793	0.00129233
Synpcc7942_0989	hypothetical protein	3.55604	0.000773317	2.81366	0.00972229
Synpcc7942_1655	hypothetical protein	3.4502	0.00025779	2.79621	0.00401509
Synpcc7942_1129	hypothetical protein	3.42654	1.05e-09	2.6237	4.47e-06
predicted RNA	-	3.36331	0.000830254	2.71717	0.00939531
predicted RNA	-	3.21693	3.08e-09	2.83401	3.15e-07
Synpcc7942_2350	translation factor SUA5	3.17133	2.99e-34	2.04804	3.9e-13
Synpcc7942_1000	hypothetical protein	3.16279	3.9e-07	3.1375	1.04e-06
Synpcc7942_1195	hypothetical protein	3.15582	9.33e-09	2.41459	2.6e-05
Synpcc7942_1922	transmembrane transcriptional regulator	3.14478	1.5e-18	2.31876	5.04e-10
Synpcc7942_2188	isochorismate synthase	3.13934	9.83e-13	2.31227	5.24e-07
Synpcc7942_2485	hypothetical protein	3.1161	3.45e-12	2.94003	1.26e-10
Synpcc7942_0164	Iojap-like protein	3.10726	6.15e-14	2.58861	1.08e-09
Synpcc7942_1646	hypothetical protein	3.09725	0.000689643	2.22803	0.0254657
predicted RNA	antisense: Synpcc7942_0087	3.08112	2.75e-11	2.56461	7.04e-08
Synpcc7942_1023	hypothetical protein	3.03991	6.56e-10	2.51337	7.73e-07
Synpcc7942_1710	DNA-directed RNA polymerase subunit omega	3.02844	1.74e-20	2.17947	3.39e-10
Synpcc7942_1824	hypothetical protein	3.01457	2.18e-14	2.25463	6.13e-08
Synpcc7942_2314	co-chaperonin GroES	3.00814	3.15e-06	2.46655	0.000269662
Synpcc7942_1928	hypothetical protein	2.95821	3.12e-23	2.14774	1.45e-11
Synpcc7942_0193	hypothetical protein	2.94401	7.79e-07	3.11806	4.08e-07
Synpcc7942_0065	translation initiation factor IF-3	2.93546	4.82e-19	2.1367	1.47e-09
Synpcc7942_1656	catalase/peroxidase HPI	2.9322	0.00197652	2.33199	0.022616
Synpcc7942_1290	SmtA metallothionein	2.92401	0.000376216	2.19162	0.0152154
Synpcc7942_1666	hypothetical protein	2.92278	6e-23	2.12345	2.45e-11
Synpcc7942_2603	cytochrome-c oxidase	2.9079	0.000378137	2.68398	0.00167462
Synpcc7942_1838	light-independent protochlorophyllide reductase subunit B	2.90151	0.00557383	2.6072	0.0184622
Synpcc7942_0668	hypothetical protein	2.88891	0.000175424	2.64127	0.00103061
Synpcc7942_1698	transcriptional regulator	2.86684	6.12e-15	2.52167	2.11e-11
Synpcc7942_1320	hypothetical protein	2.85747	4.44e-14	2.32292	4.65e-09
Synpcc7942_0601	hypothetical protein	2.77949	5.06e-10	2.05636	3e-05
Synpcc7942_1209	hypothetical protein	2.74606	2.67e-06	2.63736	1.37e-05
Synpcc7942_2465	hypothetical protein	2.70052	5.88e-10	2.47735	4.07e-08
Synpcc7942_1511	hypothetical protein	2.6888	2.46e-16	2.06095	7.41e-09
Synpcc7942_2535	diguanylate cyclase	2.67883	1.49e-05	2.32091	0.000418448
predicted RNA	-	2.67242	0.0146686	2.70316	0.018238
Synpcc7942_2129	iron-sulfur cluster binding protein	2.65621	2.83e-17	2.17948	5.87e-11
Synpcc7942_1213	virulence associated protein C	2.6543	0.000250318	2.00015	0.0152857
Synpcc7942_0966	hypothetical protein	2.63833	4.53e-20	2.05134	4.58e-11
predicted RNA	antisense: Synpcc7942_R0051	2.60226	6.65e-05	2.03883	0.00509314
Synpcc7942_2412	SPFH domain-containing protein/band 7 family protein	2.58305	1.44e-05	2.55844	3.41e-05
predicted RNA	antisense: Synpcc7942_R0005	2.57198	9.08e-05	2.02014	0.00606266
Synpcc7942_1078	hypothetical protein	2.51661	2.96e-18	2.04567	5.74e-11
Synpcc7942_0180	hypothetical protein	2.51294	1.75e-09	3.06421	4.2e-13
Synpcc7942_1432	bifunctional 3,4-dihydroxy-2-butanone 4-phosphate synthase/GTP cyclohydrolase II/unknown domain fusion protein	2.51167	1.9e-25	2.07006	7.47e-16
Synpcc7942_2141	hypothetical protein	2.5107	9.7e-16	2.33706	2.73e-13
Synpcc7942_0979	hypothetical protein	2.50421	1.18e-08	2.43707	7.04e-08
Synpcc7942_1803	ferric uptake regulator family protein	2.48373	1.15e-09	2.72468	4.58e-11
Synpcc7942_2604	cytochrome c oxidase subunit III	2.47602	0.00671055	2.5301	0.00785892
Synpcc7942_1208	prevent-host-death protein	2.44351	7.43e-06	2.56697	3.94e-06
Synpcc7942_0062	glucose-1-phosphate cytidylyltransferase	2.43459	3.71e-26	2.38114	7.1e-25
Synpcc7942_0307	Na+/H+ antiporter	2.39362	2.11e-08	2.02452	1.42e-05
predicted RNA	antisense: Synpcc7942_0637	2.36592	1.07e-07	2.03167	2.56e-05
Synpcc7942_2448	GTP-binding protein HflX	2.36117	1.32e-15	2.18985	9.81e-13
Synpcc7942_0147	hypothetical protein	2.34621	6.32e-08	2.54369	6.17e-09
Synpcc7942_0680	C-5 sterol desaturase	2.31764	0.0035929	2.69323	0.00088152
Synpcc7942_0409	hypothetical protein	2.28955	6.85e-13	2.62849	2.52e-17
Synpcc7942_2367	hypothetical protein	2.23567	8.19e-09	2.04155	7.72e-07
Synpcc7942_0833	hypothetical protein	2.20558	1.29e-20	2.23643	3.17e-21
Synpcc7942_0643	hypothetical protein	2.20261	6.96e-09	2.06201	2.18e-07
Synpcc7942_0759	hypothetical protein	2.18688	2.48e-08	2.66242	5.99e-12
Synpcc7942_0624	light dependent period	2.1636	4.2e-10	2.0582	1.26e-08
Synpcc7942_0122	hypothetical protein	2.02887	2.33e-07	2.48118	4.58e-11
Synpcc7942_1734	ferredoxin-thioredoxin reductase catalytic chain	2.02401	0.000348139	2.10603	0.000262812
Synpcc7942_0502	hypothetical protein	2.02172	4.22e-07	2.17729	2.08e-08
Synpcc7942_0151	response regulator receiver modulated diguanylate cyclase	2.0013	1.49e-11	2.4074	1.15e-17
Synpcc7942_0229	hypothetical protein	4.34782	1e-07			2.00283	0.0385266
predicted RNA	antisense: Synpcc7942_1785	4.06361	0.000503954			4.29737	0.00129314
Synpcc7942_1813	heat shock protein 90	3.46216	4.88e-06			2.48497	0.00363855
Synpcc7942_2477	hypothetical protein	3.44171	1.45e-20			2.61353	1.65e-11
predicted RNA	-	3.3377	1.16e-17			2.99183	2.33e-13
Synpcc7942_1101	hypothetical protein	3.32825	1.76e-05			2.6376	0.0024612
Synpcc7942_1314	FtsH-2 peptidase	3.14217	2.1e-08			2.44495	9.43e-05
Synpcc7942_1820	hypothetical protein	2.95335	1.3e-11			2.37208	7.88e-07
Synpcc7942_1789	molecular chaperone DnaJ	2.67178	4.25e-06			2.30031	0.000560976
Synpcc7942_1108	nucleoid protein Hbs	2.48431	4.15e-07			2.41809	7.15e-06
Synpcc7942_0904	hypothetical protein	2.48186	4.36e-13			2.13888	2.07e-08
Synpcc7942_1705	photosystem II reaction center I protein I	2.43443	1.85e-13			2.1983	1.59e-09
Synpcc7942_1412	hypothetical protein	2.25383	0.0110947			2.67092	0.0061142
Synpcc7942_0291	hypothetical protein	2.18259	0.000124559			2.04797	0.00187816
Synpcc7942_2166	hypothetical protein	10.8471	0.000350416
Synpcc7942_1392	alkaline phosphatase	5.09081	5.75e-05
Synpcc7942_2336	hypothetical protein	4.88099	0.00675558
Synpcc7942_2185	hypothetical protein	4.41689	0.00333008
Synpcc7942_0573	hypothetical protein	4.1922	0.000672688
Synpcc7942_1784	RNA polymerase sigma factor SigF	4.14003	0.00530449
Synpcc7942_0069	hypothetical protein	4.05735	5.35e-06
predicted RNA	antisense: ruvC	3.86097	0.0063668
Synpcc7942_2326	hypothetical protein	3.75961	0.0196496
Synpcc7942_2384	pyruvate:ferredoxin (flavodoxin) oxidoreductase	3.6411	0.0289218
Synpcc7942_0797	hypothetical protein	3.60707	0.00853563
predicted RNA	-	3.5673	5.31e-07
Synpcc7942_0064	hypothetical protein	3.511	0.0016402
Synpcc7942_0551	hypothetical protein	3.34384	1.1e-05
Synpcc7942_0349	hypothetical protein	3.06504	3.92e-27
Synpcc7942_2167	hypothetical protein	2.99851	0.00621966
Synpcc7942_0600	serine/threonine protein kinase	2.95964	7.76e-20
Synpcc7942_1645	RNAse III	2.83844	3.35e-18
Synpcc7942_0374	hypothetical protein	2.80238	0.00115913
Synpcc7942_2355	hypothetical protein	2.78887	3.73e-05
Synpcc7942_1059	hypothetical protein	2.7799	4.35e-07
Synpcc7942_0589	Fe-S-cluster oxidoreductase-like protein	2.75845	1.78e-05
Synpcc7942_1040	hypothetical protein	2.74399	0.00253963
Synpcc7942_1091	hypothetical protein	2.6816	7.92e-15
Synpcc7942_0477	hypothetical protein	2.67133	6.52e-19
Synpcc7942_0796	hypothetical protein	2.59655	1.45e-08
Synpcc7942_R0005	23S ribosomal RNA	2.59629	3.24e-07
Synpcc7942_R0051	23S ribosomal RNA	2.59556	3.24e-07
Synpcc7942_2600	protoheme IX farnesyltransferase	2.59145	0.000567564
Synpcc7942_0590	hypothetical protein	2.58918	2.02e-09
Synpcc7942_2297	transaldolase/EF-hand domain-containing protein	2.58693	0.00602938
Synpcc7942_1647	hypothetical protein	2.57765	3.48e-19
Synpcc7942_1324	DEAD/DEAH box helicase-like protein	2.56464	1.46e-20
Synpcc7942_1420	light-independent protochlorophyllide reductase subunit N	2.56373	2.36e-05
Synpcc7942_0254	DNA gyrase subunit A	2.5606	6.4e-17
Synpcc7942_1651	N-acetylmannosaminyltransferase	2.54023	2.49e-15
Synpcc7942_1914	hypothetical protein	2.52601	0.000132765
Synpcc7942_2125	hypothetical protein	2.52417	1.83e-05
Synpcc7942_2538	ATP-dependent Clp protease-like protein	2.5241	1.87e-12
Synpcc7942_1419	protochlorophyllide reductase iron-sulfur ATP-binding protein	2.50679	6.57e-07
Synpcc7942_R0034	Ala tRNA	2.49963	4.82e-07
Synpcc7942_0644	GAF sensor hybrid histidine kinase	2.46963	0.00293142
Synpcc7942_2321	photosystem I assembly protein Ycf3	2.45895	1.04e-21
Synpcc7942_1678	hypothetical protein	2.45342	1.74e-11
Synpcc7942_0448	hypothetical protein	2.44534	1.35e-30
Synpcc7942_0774	esterase	2.43963	1.67e-17
Synpcc7942_2243	glutamate-5-semialdehyde dehydrogenase	2.43931	3.99e-13
Synpcc7942_1644	hypothetical protein	2.43709	1.59e-12
Synpcc7942_R0021	Ala tRNA	2.42987	7.73e-07
Synpcc7942_2468	molecular chaperone DnaK	2.42383	0.000220602
Synpcc7942_1095	hypothetical protein	2.42096	0.0402121
Synpcc7942_0685	molecular chaperone GroEL	2.40945	0.000465448
predicted RNA	antisense: Synpcc7942_R0052	2.39962	0.0185398
predicted RNA	antisense: Synpcc7942_R0004	2.38775	0.0157199
Synpcc7942_0447	DNA-(apurinic or apyrimidinic site) lyase / endonuclease III	2.38667	2.02e-23
Synpcc7942_2044	hypothetical protein	2.38458	2.17e-16
Synpcc7942_1102	hypothetical protein	2.37949	2.95e-06
Synpcc7942_1292	DNA primase	2.37254	2.05e-15
Synpcc7942_1358	hypothetical protein	2.35908	1.5e-08
Synpcc7942_1022	hypothetical protein	2.34347	2.14e-14
Synpcc7942_2285	glycerol dehydrogenase	2.33934	3.77e-11
Synpcc7942_1929	cysteine desulfurase	2.33345	2.01e-22
Synpcc7942_1570	heavy metal translocating P-type ATPase	2.32083	0.00202416
Synpcc7942_0855	response regulator receiver domain-containing protein	2.3109	0.0180895
Synpcc7942_0214	hypothetical protein	2.30431	1.08e-08
Synpcc7942_1459	hypothetical protein	2.30282	1.57e-10
Synpcc7942_1396	hypothetical protein	2.29458	0.00380125
Synpcc7942_0406	hypothetical protein	2.29393	2.46e-11
Synpcc7942_2083	multiple antibiotic resistance (MarC)-like protein	2.29015	2.62e-07
Synpcc7942_0768	hypothetical protein	2.27474	0.0070699
Synpcc7942_0203	5-amino-6-(5-phosphoribosylamino)uracil reductase	2.25655	3.11e-13
Synpcc7942_0938	ArsR family transcriptional regulator	2.2534	0.000141154
Synpcc7942_0844	phosphoesterase PHP-like protein	2.24902	2.1e-11
Synpcc7942_0549	hypothetical protein	2.23529	1.81e-10
Synpcc7942_1830	thioredoxin	2.23095	1.54e-05
Synpcc7942_0178	ATPase	2.22915	3.03e-12
Synpcc7942_1226	processing protease	2.22829	8.98e-20
Synpcc7942_2389	molecular chaperone DnaJ	2.22743	4e-05
Synpcc7942_0662	hypothetical protein	2.21909	1.19e-05
Synpcc7942_0497	hypothetical protein	2.21704	2.02e-13
Synpcc7942_R0036	-	2.20203	1.8e-09
Synpcc7942_2476	hypothetical protein	2.19287	2.92e-07
Synpcc7942_0591	hypothetical protein	2.18968	1.51e-06
Synpcc7942_0804	4-hydroxythreonine-4-phosphate dehydrogenase	2.18533	3.04e-24
Synpcc7942_0988	hypothetical protein	2.18126	0.000158195
Synpcc7942_1377	metal dependent phosphohydrolase	2.17914	1.12e-26
Synpcc7942_1836	hypothetical protein	2.17841	6.48e-13
Synpcc7942_1731	hypothetical protein	2.14722	2.79e-09
Synpcc7942_1950	hypothetical protein	2.1422	0.0260884
Synpcc7942_0959	GTPase ObgE	2.14152	8.81e-10
Synpcc7942_1931	serine/threonine protein phosphatase	2.13304	2.53e-22
Synpcc7942_2500	hypothetical protein	2.13206	0.0020711
Synpcc7942_2400	hypothetical protein	2.12824	0.00364722
Synpcc7942_1898	isopropylmalate isomerase large subunit	2.12531	1.28e-10
Synpcc7942_1401	hypothetical protein	2.12433	3.97e-11
Synpcc7942_0170	hypothetical protein	2.12266	1.28e-09
Synpcc7942_2284	2-hydroxy-6-oxohepta-2,4-dienoate hydrolase	2.11376	1.83e-13
Synpcc7942_0856	response regulator receiver domain-containing protein	2.11295	0.0469048
Synpcc7942_1568	hypothetical protein	2.10364	0.000544836
Synpcc7942_1865	inorganic polyphosphate/ATP-NAD kinase	2.09854	0.000224056
predicted RNA	antisense: rnpB	2.09464	0.00037544
Synpcc7942_0395	hypothetical protein	2.08894	1.4e-09
Synpcc7942_2021	hypothetical protein	2.08727	2.03e-09
Synpcc7942_2512	hypothetical protein	2.08364	3.83e-11
Synpcc7942_1837	hypothetical protein	2.08311	1.28e-06
Synpcc7942_1733	transcriptional regulator	2.0816	5.13e-12
Synpcc7942_0450	NifU-like protein	2.07843	1.03e-06
Synpcc7942_2322	aspartyl/glutamyl-tRNA amidotransferase subunit C	2.07637	9.47e-15
Synpcc7942_2471	transcription antitermination protein NusB	2.07312	9.91e-06
Synpcc7942_2088	hypothetical protein	2.06897	0.00248364
Synpcc7942_1509	tRNA-specific 2-thiouridylase MnmA	2.06723	1.35e-13
Synpcc7942_2317	heavy metal translocating P-type ATPase	2.06515	1.74e-09
Synpcc7942_2398	Holliday junction resolvase-like protein	2.06015	2.62e-06
Synpcc7942_0443	hypothetical protein	2.05783	0.0481076
Synpcc7942_1465	BadM/Rrf2 family transcriptional regulator	2.05593	0.000173553
Synpcc7942_0963	methyltransferase	2.05183	6.6e-11
Synpcc7942_0703	DNA processing protein DprA	2.04341	0.0238757
Synpcc7942_0677	PadR family transcriptional regulator	2.03786	0.000202566
Synpcc7942_2081	glycosyl transferase	2.03717	3.17e-23
Synpcc7942_0566	HAD family hydrolase	2.02963	3.23e-10
Synpcc7942_2200	hypothetical protein	2.02864	0.0100124
Synpcc7942_2020	translation initiation factor IF-2	2.02315	2.06e-37
Synpcc7942_1417	hypothetical protein	2.01973	3.48e-06
Synpcc7942_0377	hypothetical protein	2.01804	3.29e-06
Synpcc7942_1946	hypothetical protein	2.01706	0.000368944
Synpcc7942_1416	DNA topoisomerase I	2.01621	1.57e-06
Synpcc7942_0496	hypothetical protein	2.01559	1.73e-12
Synpcc7942_1952	hypothetical protein	2.01435	0.000139801
Synpcc7942_2133	hypothetical protein	2.01184	2.77e-17
Synpcc7942_2502	hypothetical protein	2.00788	0.00027276
Synpcc7942_1289	modulator of DNA gyrase	2.00592	2.18e-14
Synpcc7942_2406	FAD dependent oxidoreductase	2.00483	3.53e-06
Synpcc7942_2257	hypothetical protein	2.00321	1.06e-08
Synpcc7942_1448	quinolinate synthetase	2.00291	6.08e-12
Synpcc7942_1036	hypothetical protein	2.00263	0.00956934
predicted RNA	antisense: Synpcc7942_2071			350.699	3.39e-14
Synpcc7942_1648	ferric uptake regulator family protein			2.67739	0.000147461
predicted RNA	-			2.50537	0.000131344
Synpcc7942_0108	sulfiredoxin			2.43255	0.00116376
Synpcc7942_1739	MerR family transcriptional regulator			2.40877	4.24e-05
Synpcc7942_2126	hypothetical protein			2.3807	1.37e-05
Synpcc7942_1302	hypothetical protein			2.28027	2.92e-06
Synpcc7942_0760	hypothetical protein			2.25996	1.99e-06
Synpcc7942_0162	hypothetical protein			2.24899	1.65e-07
Synpcc7942_0192	hypothetical protein			2.22659	1.68e-12
Synpcc7942_1738	cysteine desulfurase			2.17958	0.000410766
Synpcc7942_1737	iron ABC transporter permease			2.15483	0.000324126
Synpcc7942_0860	chemotaxis protein CheW			2.13382	0.0126224
Synpcc7942_0309	NAD(P)H-quinone oxidoreductase subunit F			2.12178	1.15e-05
Synpcc7942_1716	PAS/PAC sensor-containing diguanylate cyclase/phosphodiesterase			2.11619	6.88e-10
Synpcc7942_0415	hypothetical protein			2.10785	1.29e-05
Synpcc7942_2586	hypothetical protein			2.10196	1e-06
Synpcc7942_1470	hypothetical protein			2.09769	0.00107363
Synpcc7942_0623	thioredoxin reductase			2.07752	0.000172552
Synpcc7942_0688	ArsR family transcriptional regulator			2.07333	3.71e-05
Synpcc7942_2171	starvation induced DNA binding protein			2.06489	0.00173314
Synpcc7942_1736	Iron-regulated ABC transporter ATPase subunit SufC			2.05991	3.03e-05
Synpcc7942_1821	hypothetical protein					5.29037	1.97e-06
predicted RNA	-					4.30718	0.000715484
Synpcc7942_1822	hypothetical protein					3.24416	0.000445732
Synpcc7942_0316	hypothetical protein					3.18094	0.000321724
Synpcc7942_0937	hypothetical protein					2.0882	1.82e-08

### Sheet: Sup1 Downregulated day 1
Downregulated day 1		SigF1::Mu		PilB::Tn5		∆SigF2
Gene ID	Product	Fold	AdjP	Fold	AdjP	Fold	AdjP
Synpcc7942_0049	pilin polypeptide PilA-like protein	94.3433	7.28e-204	14.4751	1.73e-70
Synpcc7942_1890	hypothetical protein	19.4917	4.46e-30	11.3146	3.1e-20
predicted RNA	antisense: Synpcc7942_0047	14.2573	2.85e-54	3.29841	5.79e-12
Synpcc7942_2483	hypothetical protein	10.9509	1.44e-73	8.28198	1.3e-57
predicted RNA	antisense: prfC	9.69523	4.92e-20	6.24729	2.93e-13
Synpcc7942_0048	pilin polypeptide PilA-like protein	9.35852	1.59e-70	2.49677	1.49e-11
Synpcc7942_2482	hypothetical protein	8.03196	5.76e-50	6.00259	4.95e-37
Synpcc7942_1400	endo-1,4-beta-xylanase	6.99635	2.19e-15	3.34992	8.27e-06
Synpcc7942_2481	hypothetical protein	6.55836	5.66e-49	5.17581	1.83e-37
Synpcc7942_2480	prolyl 4-hydroxylase subunit alpha	6.32963	6.18e-27	4.00694	2.1e-15
Synpcc7942_2366	hypothetical protein	6.03815	1.93e-17	4.44869	7.66e-12
Synpcc7942_1399	hypothetical protein	5.74328	8.41e-12	2.68459	0.00116221
Synpcc7942_0046	ubiquinone/menaquinone biosynthesis methylase-like protein	5.01778	1.27e-65	4.88779	1.12e-63
Synpcc7942_1398	cellulose synthase	4.80734	1.28e-10	2.29643	0.00594889
Synpcc7942_0047	TPR repeat-containing protein	4.70142	4.28e-43	2.85051	6.27e-20
Synpcc7942_1821	hypothetical protein	4.14854	6.39e-05	2.48788	0.046103
Synpcc7942_0055	hypothetical protein	4.11083	3.89e-20	3.10782	9.19e-13
Synpcc7942_1298	diguanylate cyclase	3.70831	2.58e-13	2.28302	4.34e-05
Synpcc7942_2427	3-mercaptopyruvate sulfurtransferase	2.74843	0.000340669	2.83577	0.00063121
Synpcc7942_0195	hypothetical protein	2.74588	0.00166941	2.60903	0.00962686
Synpcc7942_1839	hypothetical protein	2.58829	6.76e-09	2.96315	3.53e-11
Synpcc7942_0252	hypothetical protein	2.54024	0.00189415	2.86155	0.00116221
Synpcc7942_2540	blue-copper-protein-like protein	2.18045	0.00761322	2.08099	0.0371468
Synpcc7942_2349	twitching motility protein	2.05912	0.0008528	2.438	6.05e-05
Synpcc7942_1999	RNA-binding region RNP-1	14.7397	3.38e-52			13.1905	3.9e-47
predicted RNA	antisense: Synpcc7942_1999	11.3258	5.78e-21			8.87101	2.59e-17
Synpcc7942_1681	thiosulfate-binding protein	4.46127	0.000219649			4.70654	0.000129232
Synpcc7942_0838	Elongator protein 3/MiaB/NifB	3.88267	3.98e-07			5.02615	1.11e-09
Synpcc7942_0840	hypothetical protein	3.75999	2.26e-05			6.21657	1.44e-09
Synpcc7942_0839	Nitrilase	3.61915	1.78e-06			5.10441	6.45e-10
Synpcc7942_1682	sulfate transport system permease 2	3.51341	9.57e-05			3.16124	0.000424926
Synpcc7942_0837	hypothetical protein	3.46508	7.02e-05			3.46658	7.1e-05
Synpcc7942_1689	rhodanese-like protein	3.36819	4.05e-05			4.69886	7.1e-08
predicted RNA	-	3.31399	0.000723241			2.62776	0.00760317
Synpcc7942_1075	hypothetical protein	3.24239	0.00320988			3.64776	0.00105802
Synpcc7942_1548	amidase	3.15277	0.00154598			3.00908	0.00256045
Synpcc7942_2408	hypothetical protein	2.80838	3.55e-10			2.73535	1.54e-09
Synpcc7942_1474	monovalent cation/H+ antiporter subunit C	2.70422	0.0141461			3.0908	0.00441295
Synpcc7942_0436	hypothetical protein	2.59549	0.000199476			3.18013	6.02e-06
Synpcc7942_0441	phosphoribosylaminoimidazole carboxylase, catalytic subunit	2.5931	3.29e-15			3.00293	1.3e-19
Synpcc7942_0766	DNA-damage-inducible protein	2.57668	9.23e-06			2.10612	0.000410495
Synpcc7942_2026	glycosyltransferase	2.49732	7.97e-08			2.85708	5.47e-10
Synpcc7942_1473	monovalent cation/H+ antiporter subunit D	2.46032	0.000906336			2.3948	0.00136471
Synpcc7942_1472	hypothetical protein	2.36055	0.000327286			2.08178	0.00239572
Synpcc7942_0836	hypothetical protein	2.34431	0.00385239			2.32903	0.00382365
Synpcc7942_2415	lysyl-tRNA synthetase	2.34058	1.52e-14			2.78255	2.44e-20
Synpcc7942_2345	hypothetical protein	2.33265	3.4e-17			2.55341	2.44e-20
Synpcc7942_1855	cobyrinic acid a,c-diamide synthase	2.26448	7.55e-06			2.38204	1.83e-06
Synpcc7942_2091	NAD(P)H-quinone oxidoreductase subunit F	2.25588	0.00227042			2.31734	0.001546
Synpcc7942_2092	proton-translocating NADH-quinone oxidoreductase subunit M	2.18153	0.00890722			2.05618	0.0156232
Synpcc7942_1193	phospholipid/glycerol acyltransferase	2.15801	7.8e-06			3.35313	1.8e-13
Synpcc7942_1649	rubrerythrin	2.1374	0.00142222			2.32616	0.000333234
Synpcc7942_1688	Sulfate ABC transporter permease CysW	2.12641	0.000448522			2.40938	3.95e-05
Synpcc7942_1854	precorrin-3 methyltransferase	2.09507	2.16e-05			2.23507	3.36e-06
Synpcc7942_1843	hypothetical protein	2.09136	1.28e-10			2.42497	7.87e-15
Synpcc7942_1714	hypothetical protein	2.05656	0.000340669			2.11018	0.000194323
Synpcc7942_0358	tRNA (guanine-N(7)-)-methyltransferase	2.05464	5.03e-05			3.30279	1.01e-11
Synpcc7942_2393	glutamyl-tRNA synthetase	2.04708	3.58e-15			2.82593	5.23e-31
Synpcc7942_2549	hypothetical protein	4.64189	0.0349077
Synpcc7942_0748	Phage major tail tube protein	4.01809	0.000381869
predicted RNA	antisense: Synpcc7942_1255	3.9211	2.07e-05
Synpcc7942_1254	cyclic nucleotide-binding protein	3.83662	0.000256228
Synpcc7942_0747	hypothetical protein	3.68855	0.000282568
Synpcc7942_0064	hypothetical protein	3.63868	0.0115691
Synpcc7942_1811	diguanylate cyclase	3.42192	2.17e-15
Synpcc7942_0767	hypothetical protein	3.27023	0.000340669
Synpcc7942_1633	hypothetical protein	3.22375	0.000154452
Synpcc7942_1476	hypothetical protein	3.17388	0.0262964
Synpcc7942_1534	hypothetical protein	3.05961	1.97e-06
Synpcc7942_0734	hypothetical protein	3.05912	0.000480802
predicted RNA	antisense: Synpcc7942_1633	3.00873	2.77e-07
predicted RNA	-	2.93787	0.0273724
Synpcc7942_0749	hypothetical protein	2.85107	0.00106026
Synpcc7942_0732	hypothetical protein	2.80529	0.036487
Synpcc7942_1562	ADP-ribosylglycohydrolase-like protein	2.73148	0.00170127
Synpcc7942_0054	hypothetical protein	2.6602	4.4e-15
Synpcc7942_0999	hypothetical protein	2.65126	0.00911567
Synpcc7942_1561	hypothetical protein	2.46243	0.00167111
Synpcc7942_1683	hypothetical protein	2.46005	0.00248013
Synpcc7942_0765	hypothetical protein	2.41892	0.0084206
Synpcc7942_1510	RNA polymerase sigma factor SigF	2.38472	1.6e-08
Synpcc7942_0433	hypothetical protein	2.24008	0.00494827
Synpcc7942_0329	hypothetical protein	2.09846	8.01e-06
Synpcc7942_0528	lipopolysaccharide biosynthesis proteins LPS	2.07768	1.54e-05
Synpcc7942_1365	multiple antibiotic resistance (MarC)-like protein	2.0728	4.88e-10
Synpcc7942_1034	transglutaminase-like protein	2.05937	2.08e-05
Synpcc7942_0050	hypothetical protein	2.04213	2.67e-10
Synpcc7942_1074	hypothetical protein	2.01836	0.0121984
Synpcc7942_2094	Beta-Ig-H3/fasciclin	2.00109	0.0171927
Synpcc7942_2070	twitching motility protein			23.7712	1.01e-233
predicted RNA	-			22.5108	5.88e-38
Synpcc7942_2069	fimbrial assembly protein PilC-like protein			14.1145	6.07e-153
Synpcc7942_2068	hypothetical protein			6.26557	8.09e-50
Synpcc7942_2071	ATPase			3.50875	5.92e-37
Synpcc7942_2072	heat shock protein GrpE			2.17036	4.74e-29
Synpcc7942_2046	glycine cleavage system protein H			2.07261	0.000989905
Synpcc7942_0499	hydroxyneurosporene-O-methyltransferase					5.11062	4.41e-08
Synpcc7942_0100	hypothetical protein					4.83843	1.99e-06
Synpcc7942_0703	DNA processing protein DprA					3.34299	0.000368402
Synpcc7942_0945	hypothetical protein					3.31314	1.29e-15
Synpcc7942_0573	hypothetical protein					2.89664	0.0323889
Synpcc7942_1606	Beta-Ig-H3/fasciclin					2.88455	0.0119129
Synpcc7942_0555	zinc metalloprotease					2.88093	0.000162193
Synpcc7942_1350	hypothetical protein					2.82807	3.36e-08
Synpcc7942_2106	nitrate transport permease					2.72396	0.000907223
Synpcc7942_0553	secretion protein HlyD					2.66985	3.23e-13
Synpcc7942_0365	response regulator receiver domain-containing protein					2.63844	4.09e-05
Synpcc7942_0312	hypothetical protein					2.62214	0.0144683
Synpcc7942_1591	RNA binding S1					2.51812	3.68e-14
Synpcc7942_2107	ABC-type nitrate/sulfonate/bicarbonate transport systems periplasmic components-like protein					2.46944	0.00137426
Synpcc7942_1590	hypothetical protein					2.45472	6.38e-15
Synpcc7942_2105	nitrate transport ATP-binding subunits C and D					2.44864	0.000773621
Synpcc7942_1844	7-cyano-7-deazaguanine reductase					2.41105	6.38e-15
Synpcc7942_1039	hypothetical protein					2.3892	0.00270557
Synpcc7942_0069	hypothetical protein					2.31571	0.0225843
Synpcc7942_1690	hypothetical protein					2.30912	0.00266816
Synpcc7942_1707	hypothetical protein					2.29438	0.000368402
Synpcc7942_1993	methylthioribulose-1-phosphate dehydratase					2.27606	0.0138355
Synpcc7942_1342	GDP-mannose 4,6-dehydratase					2.27289	1.91e-09
Synpcc7942_0293	hypothetical protein					2.26865	1.4e-06
Synpcc7942_0584	ribose-5-phosphate isomerase A					2.25304	1.07e-05
Synpcc7942_0231	acetyltransferase					2.24517	1.46e-06
Synpcc7942_0627	hypothetical protein					2.23246	1.07e-05
Synpcc7942_2104	cyanate hydratase					2.22985	0.000263118
Synpcc7942_1368	hypothetical protein					2.22656	0.000174182
Synpcc7942_0841	potassium transport flavoprotein					2.2177	0.00478797
Synpcc7942_1680	sulfate transport system permease 1					2.19324	0.0189792
Synpcc7942_2338	hypothetical protein					2.18916	0.00883211
Synpcc7942_1235	assimilatory nitrate reductase (ferredoxin)					2.18495	2.64e-05
Synpcc7942_0542	lipoyl synthase					2.13958	9.06e-09
Synpcc7942_1360	cell envelope-related transcriptional attenuator					2.10359	0.000293829
Synpcc7942_0679	RNA-binding region RNP-1					2.08511	1.91e-09
Synpcc7942_1713	hydrocarbon oxygenase MocD					2.07127	0.00195301
Synpcc7942_0037	hypothetical protein					2.0471	0.00139445
Synpcc7942_1076	osmotic signal transduction-like protein					2.03453	0.0163299
Synpcc7942_0126	enoyl-ACP reductase					2.03049	0.000118431
Synpcc7942_1035	proteasome-type protease					2.02736	1.74e-11
Synpcc7942_2277	hypothetical protein					2.01751	0.000183985
Synpcc7942_1469	hypothetical protein					2.00855	0.000222032

### Sheet: Sup1 Downregulated day 4
Downregulated day 4		SigF1::Mu		PilB::Tn5		∆SigF2
Gene ID	Product	Fold	AdjP	Fold	AdjP	Fold	AdjP
Synpcc7942_1607	porin; major outer membrane protein	66.2793	5.06e-29	10.6079	1.7e-09	4.96823	0.000202953
predicted RNA	-	36.1327	1.81e-09	10.2056	1.01e-07	3.63862	0.00371758
Synpcc7942_1539	hypothetical protein	9.93554	1.17e-07	3.64277	0.00115311	5.06649	0.0001363
Synpcc7942_1542	iron-stress chlorophyll-binding protein	9.91817	6.44e-16	5.8728	1.65e-09	2.50662	0.00608209
Synpcc7942_1541	flavodoxin FldA	9.8711	3.78e-17	4.48501	9.07e-08	3.01839	0.000334475
Synpcc7942_1540	hypothetical protein	9.30874	3.27e-14	4.70078	2.32e-07	3.45779	0.000127318
Synpcc7942_2419	hypothetical protein	7.31917	1.36e-13	3.71631	2.5e-06	2.12043	0.0185187
Synpcc7942_1689	rhodanese-like protein	4.9116	6.63e-09	3.05819	8.94e-05	2.97123	0.000396949
Synpcc7942_2163	hypothetical protein	4.86855	1.3e-13	3.34101	1.17e-08	2.18241	0.000715484
Synpcc7942_1350	hypothetical protein	3.64988	2.42e-08	2.49287	7.04e-06	2.84486	9.63e-07
Synpcc7942_0584	ribose-5-phosphate isomerase A	2.56083	9.53e-08	2.16612	1.92e-05	2.25367	2.24e-05
Synpcc7942_0049	pilin polypeptide PilA-like protein	145.853	1.96e-243	30.3508	1.85e-115
Synpcc7942_1890	hypothetical protein	26.8802	1.44e-35	26.0808	1.12e-35
Synpcc7942_2483	hypothetical protein	25.9584	1.67e-135	16.4308	3.71e-101
Synpcc7942_1462	imelysin	20.5527	2.42e-16	6.3501	1.51e-06
Synpcc7942_2482	hypothetical protein	11.879	9.86e-70	8.90695	3.1e-55
Synpcc7942_1461	thiol oxidoreductase	11.6641	3.41e-14	4.82172	2.94e-06
Synpcc7942_0048	pilin polypeptide PilA-like protein	11.6014	5.26e-85	4.25893	6.47e-30
predicted RNA	antisense: Synpcc7942_0047	9.29882	9.47e-41	3.80516	1.08e-15
Synpcc7942_0046	ubiquinone/menaquinone biosynthesis methylase-like protein	9.01489	1.07e-114	7.75105	2.59e-103
Synpcc7942_2481	hypothetical protein	8.15704	1.62e-60	6.67523	3.36e-50
Synpcc7942_1463	porin	7.14485	6.32e-19	3.52529	4.07e-08
Synpcc7942_0569	DNA-directed RNA polymerase sigma subunit (sigma70/sigma32)-like protein	6.21815	1.07e-64	3.04735	2.59e-24
Synpcc7942_0047	TPR repeat-containing protein	5.50535	2.29e-50	4.15663	1.4e-36
Synpcc7942_2174	Crp/Fnr family transcriptional regulator	5.3335	6.63e-13	2.8191	2.27e-05
Synpcc7942_2175	transport system substrate-binding protein	5.27674	3.34e-12	4.16748	6.74e-09
Synpcc7942_2480	prolyl 4-hydroxylase subunit alpha	5.11263	2.47e-21	4.18516	9.94e-17
Synpcc7942_1681	thiosulfate-binding protein	4.85673	2.4e-05	4.42881	0.000122512
Synpcc7942_2173	hypothetical protein	4.78291	7.24e-12	2.5949	7.02e-05
Synpcc7942_0544	hypothetical protein	4.54103	8.46e-17	2.71486	5.2e-09
Synpcc7942_2098	dTDP-4-dehydrorhamnose 3,5-epimerase	4.47136	7.42e-11	2.5212	1.79e-05
Synpcc7942_1508	hypothetical protein	4.40833	3.27e-11	3.31403	1.07e-07
Synpcc7942_0126	enoyl-ACP reductase	4.32881	1.29e-17	2.03135	6.13e-05
Synpcc7942_1839	hypothetical protein	4.23864	5.04e-20	4.4851	7.68e-22
Synpcc7942_1399	hypothetical protein	4.11161	1.87e-08	3.79858	2.41e-07
Synpcc7942_2427	3-mercaptopyruvate sulfurtransferase	4.07724	3.74e-08	4.30485	2.24e-08
Synpcc7942_2099	dTDP-4-dehydrorhamnose reductase	3.95129	3.22e-13	2.13364	2.81e-05
Synpcc7942_2059	hypothetical protein	3.89464	4.06e-22	2.71384	5.99e-12
Synpcc7942_2279	ammonium transporter	3.70431	0.000208243	2.46857	0.0171683
Synpcc7942_0259	hypothetical protein	3.67073	6.61e-41	2.44064	5.48e-20
Synpcc7942_2107	ABC-type nitrate/sulfonate/bicarbonate transport systems periplasmic components-like protein	3.49978	6.02e-07	2.19286	0.00336018
predicted RNA	antisense: prfC	3.49814	2.08e-07	3.86175	4.16e-08
predicted RNA	-	3.44023	3.48e-13	2.01613	7.93e-05
Synpcc7942_1513	1-deoxy-D-xylulose 5-phosphate reductoisomerase	3.41426	2.31e-24	2.09782	2.09e-09
Synpcc7942_1005	HAD family hydrolase	3.38136	1.84e-08	2.4687	8.6e-06
Synpcc7942_1367	cytochrome P450	3.37037	2.23e-07	2.20738	0.000277871
Synpcc7942_2170	ferric uptake regulator family protein	3.34367	0.000843033	3.16457	0.000987183
Synpcc7942_1682	sulfate transport system permease 2	3.32692	7.66e-05	2.68364	0.00178687
Synpcc7942_0853	L,L-diaminopimelate aminotransferase	3.31897	1.64e-11	2.54021	3.52e-07
Synpcc7942_2172	hypothetical protein	3.31769	3.74e-07	2.31297	0.000664675
Synpcc7942_1398	cellulose synthase	3.30052	6.02e-07	2.46439	0.000325204
Synpcc7942_0173	3'-phosphoadenosine 5'-phosphosulfate 3'-phosphatase	3.21918	1.36e-05	2.49978	0.00070652
Synpcc7942_1351	HAD family hydrolase	3.19793	3.64e-17	2.12651	1.24e-08
Synpcc7942_0442	ammonium transporter	3.16675	7.55e-17	2.17772	6.79e-08
Synpcc7942_2032	multidrug-efflux transporter quinolene resistance protein NorA	3.15837	3.6e-10	2.23345	1.41e-05
Synpcc7942_1400	endo-1,4-beta-xylanase	3.14666	3.33e-06	3.40226	1.29e-06
Synpcc7942_1683	hypothetical protein	3.1363	0.000117317	2.36638	0.00384926
Synpcc7942_2421	high-affinity iron transporter	3.07759	5.28e-13	2.16439	6.02e-07
Synpcc7942_1360	cell envelope-related transcriptional attenuator	3.01976	6.37e-09	2.0377	0.000316657
Synpcc7942_2033	hypothetical protein	2.99683	1.32e-08	2.33774	1.58e-05
Synpcc7942_1018	hypothetical protein	2.96424	1.69e-08	2.12218	6.17e-05
predicted RNA	antisense: Synpcc7942_1455	2.95871	2.18e-10	2.10347	2.67e-05
Synpcc7942_0055	hypothetical protein	2.91023	3.15e-12	2.82221	3.6e-11
predicted RNA	-	2.90039	1.47e-11	2.41677	2.87e-09
Synpcc7942_2366	hypothetical protein	2.8881	4.59e-07	3.46772	6.88e-09
Synpcc7942_1635	porin; major outer membrane protein	2.85777	1.49e-09	2.15235	2.54e-05
Synpcc7942_1719	isocitrate dehydrogenase	2.85172	1.01e-14	2.25285	6.08e-09
Synpcc7942_0083	hypothetical protein	2.83792	1.61e-21	2.35775	4.1e-16
predicted RNA	-	2.83334	0.00193124	2.10602	0.0359452
Synpcc7942_2072	heat shock protein GrpE	2.80273	1.37e-50	2.81749	1.12e-51
Synpcc7942_0850	hypothetical protein	2.79768	6.93e-08	2.28514	2.53e-05
Synpcc7942_1464	porin	2.76982	3.4e-06	2.10532	0.00134003
Synpcc7942_1564	hypothetical protein	2.74797	0.0186695	3.25791	0.00604926
Synpcc7942_0825	hypothetical protein	2.72498	1.71e-08	2.06521	4.55e-05
Synpcc7942_1281	hypothetical protein	2.71394	9.22e-08	2.38766	6.32e-06
Synpcc7942_0823	hypothetical protein	2.67501	2.2e-20	2.69022	1.01e-21
Synpcc7942_0960	ATPase	2.66723	1.99e-10	2.0623	3.56e-06
Synpcc7942_1190	leucyl aminopeptidase	2.63203	2.49e-14	2.13796	5.11e-09
Synpcc7942_1006	TPR repeat-containing protein	2.54935	8.25e-08	2.06877	5.38e-05
Synpcc7942_1700	GDP-fucose synthetase NAD dependent epimerase/dehydratase	2.54533	1.74e-07	2.00814	0.000134045
Synpcc7942_0288	bifunctional N-acetylglucosamine-1-phosphate uridyltransferase/glucosamine-1-phosphate acetyltransferase	2.52988	3.3e-11	2.08946	2.52e-07
Synpcc7942_1304	hypothetical protein	2.50994	1.35e-13	2.24548	4.58e-11
Synpcc7942_0454	cobalamin synthase	2.49816	6.84e-07	2.00079	4.77e-05
Synpcc7942_1191	guanylate kinase	2.48233	1.11e-06	2.32796	6.27e-06
Synpcc7942_1543	ribonuclease II	2.46607	0.00342516	2.05488	0.0244109
Synpcc7942_1885	HAD family hydrolase	2.46161	1.98e-05	2.20782	0.000268199
Synpcc7942_2071	ATPase	2.44957	3.02e-19	5.28388	1.22e-64
Synpcc7942_0901	haloalkane dehalogenase	2.44926	0.00262213	2.22014	0.0104603
Synpcc7942_1493	nucleoside triphosphate pyrophosphohydrolase	2.41003	1.84e-19	2.51769	4.49e-22
Synpcc7942_1942	bacterioferritin comigratory protein-like protein	2.39585	5.57e-11	2.08254	7.71e-08
Synpcc7942_1238	nitrate transport permease	2.38567	1.72e-07	2.03912	4.16e-05
Synpcc7942_1280	hypothetical protein	2.38478	1.36e-05	2.03948	0.000605016
Synpcc7942_2255	hypothetical protein	2.35544	4.43e-11	2.08749	4.16e-08
Synpcc7942_1550	DNA-directed DNA polymerase	2.35089	6.88e-09	2.17574	2.24e-07
Synpcc7942_1239	ABC-type nitrate/nitrite transport system substrate-binding protein	2.3489	2.79e-09	2.39341	3.1e-09
Synpcc7942_1680	sulfate transport system permease 1	2.28156	0.0054552	2.79023	0.000777141
Synpcc7942_1782	threonine synthase	2.27006	2.53e-06	2.01343	0.000122512
Synpcc7942_1285	bifunctional molybdenum cofactor biosynthesis protein MoaC/MogA	2.215	2.34e-08	2.26263	2.58e-09
Synpcc7942_1665	oxidoreductase	2.20417	1.28e-06	2.06752	1.24e-05
predicted RNA	-	2.17881	2.69e-08	24.3349	6.49e-29
Synpcc7942_2069	fimbrial assembly protein PilC-like protein	2.07834	1.35e-12	15.0657	2.32e-158
Synpcc7942_2070	twitching motility protein	2.06714	1.3e-13	29.6685	8.77e-258
predicted RNA	antisense: Synpcc7942_1999	17.5686	1.01e-28			14.7786	1.17e-26
Synpcc7942_1999	RNA-binding region RNP-1	16.3853	5.76e-57			16.476	6.6e-56
Synpcc7942_0441	phosphoribosylaminoimidazole carboxylase, catalytic subunit	4.78782	1.02e-30			2.9259	1.48e-16
Synpcc7942_1042	hypothetical protein	4.59124	3.06e-08			2.53371	0.00280449
Synpcc7942_0837	hypothetical protein	3.87218	2.57e-05			2.67371	0.00371758
Synpcc7942_1075	hypothetical protein	3.45474	0.00271472			4.37491	0.00093357
Synpcc7942_2106	nitrate transport permease	3.30661	1.29e-05			2.10582	0.0209701
Synpcc7942_0293	hypothetical protein	3.14967	2.75e-11			2.2003	1.06e-05
Synpcc7942_0765	hypothetical protein	2.78952	0.000169798			2.46102	0.000765295
Synpcc7942_0838	Elongator protein 3/MiaB/NifB	2.21244	0.00271472			3.97705	9.63e-07
Synpcc7942_0913	N-acetyltransferase	2.17434	0.000226372			2.10713	0.000644923
Synpcc7942_0839	Nitrilase	2.14682	0.00364349			4.83201	1.44e-08
Synpcc7942_1591	RNA binding S1	2.04988	2.36e-09			2.07563	1.51e-08
Synpcc7942_0358	tRNA (guanine-N(7)-)-methyltransferase	2.03399	0.000368944			2.14122	0.000252709
Synpcc7942_1039	hypothetical protein	2.02073	0.00983372			2.34171	0.00522608
Synpcc7942_1205	phage_integrase-like protein	5.75227	0.0488828
Synpcc7942_1742	glyceraldehyde-3-phosphate dehydrogenase	4.77807	6.23e-19
Synpcc7942_0715	UDP-N-acetylglucosamine 1-carboxyvinyltransferase	3.73176	1.91e-10
Synpcc7942_1534	hypothetical protein	3.53911	9.04e-09
Synpcc7942_1482	hypothetical protein	3.40521	4.13e-13
Synpcc7942_1781	hypothetical protein	3.34529	2.12e-12
Synpcc7942_1630	cytochrome c6	3.21409	5.01e-16
Synpcc7942_1832	hypothetical protein	3.15969	1.99e-08
predicted RNA	antisense: Synpcc7942_1633	3.11466	2.75e-08
Synpcc7942_0149	methylated-DNA--protein-cysteine methyltransferase	3.06127	3.28e-11
Synpcc7942_0845	hypothetical protein	2.97567	0.00380551
Synpcc7942_1033	hypothetical protein	2.9665	2.38e-06
Synpcc7942_1271	hypothetical protein	2.9287	7.64e-10
Synpcc7942_0367	Na+-dependent transporter-like protein	2.91615	5.28e-10
Synpcc7942_1925	peptidase	2.90656	7.9e-19
Synpcc7942_0329	hypothetical protein	2.88504	1.2e-10
Synpcc7942_1530	molybdenum-pterin binding domain-containing protein	2.86786	1.83e-05
Synpcc7942_0604	ribulose-phosphate 3-epimerase	2.85374	7.46e-23
Synpcc7942_1342	GDP-mannose 4,6-dehydratase	2.83813	8.29e-13
Synpcc7942_2105	nitrate transport ATP-binding subunits C and D	2.81683	1.88e-05
Synpcc7942_1562	ADP-ribosylglycohydrolase-like protein	2.7908	0.000427893
Synpcc7942_2570	tyrosyl-tRNA synthetase	2.77973	3.32e-08
Synpcc7942_1561	hypothetical protein	2.77176	9.1e-05
Synpcc7942_1695	hypothetical protein	2.7569	7.88e-10
Synpcc7942_0483	hypothetical protein	2.71113	5.15e-16
Synpcc7942_0568	cytosine deaminase-like protein	2.69894	2.56e-19
predicted RNA	-	2.69546	1.87e-12
Synpcc7942_0826	hypothetical protein	2.68546	8.53e-09
Synpcc7942_0392	membrane-bound lytic transglycosylase A	2.68013	1.47e-12
Synpcc7942_0011	hypothetical protein	2.66951	5.88e-11
Synpcc7942_2100	dTDP-glucose 4,6-dehydratase	2.66348	1.72e-09
Synpcc7942_1368	hypothetical protein	2.66108	7.72e-07
Synpcc7942_0044	hypothetical protein	2.66038	6.34e-11
Synpcc7942_0036	hypothetical protein	2.65711	1.47e-09
Synpcc7942_1365	multiple antibiotic resistance (MarC)-like protein	2.65183	8.99e-17
Synpcc7942_0485	phosphoglycerate mutase	2.60525	8.97e-08
Synpcc7942_2261	periplasmic divalent cation tolerance protein	2.60235	1.62e-12
Synpcc7942_1244	ATPase	2.59531	4.22e-11
Synpcc7942_0732	hypothetical protein	2.57948	0.0303348
Synpcc7942_1924	hypothetical protein	2.57566	2.53e-16
Synpcc7942_0800	hypothetical protein	2.55664	5.52e-06
Synpcc7942_0603	glucose-1-phosphate adenylyltransferase	2.55337	1.62e-10
Synpcc7942_1932	hypothetical protein	2.53629	1.26e-05
Synpcc7942_0920	photosystem I reaction center	2.52194	6.2e-12
Synpcc7942_0407	photosystem I reaction center subunit X	2.50647	4.87e-14
Synpcc7942_0665	hypothetical protein	2.50373	2.49e-13
Synpcc7942_0127	Crp/Fnr family transcriptional regulator	2.49049	1.38e-08
Synpcc7942_2040	sugar fermentation stimulation protein A	2.48621	2.96e-07
Synpcc7942_0972	hypothetical protein	2.46876	4.98e-11
Synpcc7942_1741	UDP-N-acetylmuramate--L-alanine ligase	2.46732	9.96e-14
Synpcc7942_1835	hypothetical protein	2.45918	3.17e-11
Synpcc7942_1272	hypothetical protein	2.44667	2.16e-09
Synpcc7942_2177	integral membrane protein of the ABC-type Nat permease for neutral amino acids NatD	2.43318	5.52e-12
Synpcc7942_2158	allophycocyanin subunit beta	2.41797	2.78e-23
Synpcc7942_0981	hypothetical protein	2.4059	2.48e-09
Synpcc7942_0577	hypothetical protein	2.40168	7.21e-09
Synpcc7942_1634	hypothetical protein	2.39132	1.01e-07
Synpcc7942_2569	orotidine 5'-phosphate decarboxylase	2.38989	4.36e-07
Synpcc7942_0552	UDP-N-acetylglucosamine 2-epimerase	2.38582	3.34e-08
Synpcc7942_0790	RNA-binding region RNP-1	2.38441	2.65e-15
Synpcc7942_2565	elongation factor P	2.38083	6.01e-08
Synpcc7942_1631	TPR repeat-containing protein	2.37649	2.22e-14
Synpcc7942_0247	ABC-type permease for basic amino acids and glutamine	2.37583	5.44e-10
Synpcc7942_1760	L-alanine dehydrogenase	2.37225	2.09e-07
predicted RNA	antisense: Synpcc7942_2171	2.37187	0.00175918
Synpcc7942_1658	hypothetical protein	2.3673	2.01e-05
Synpcc7942_0630	hypothetical protein	2.35323	0.0218755
Synpcc7942_1804	hypothetical protein	2.34651	0.000980302
Synpcc7942_1834	hypothetical protein	2.34375	3.6e-09
Synpcc7942_0232	3-phosphoshikimate 1-carboxyvinyltransferase	2.33706	6.71e-08
Synpcc7942_2277	hypothetical protein	2.33607	7.27e-05
Synpcc7942_1269	magnesium transporter	2.33078	6.95e-08
Synpcc7942_2405	hypothetical protein	2.32571	0.00193021
Synpcc7942_0084	hypothetical protein	2.3253	2.14e-17
Synpcc7942_1797	hypothetical protein	2.32307	4.34e-05
Synpcc7942_0246	extracellular solute-binding protein	2.31337	8.86e-08
Synpcc7942_0977	phosphoribulokinase	2.30249	5.04e-17
Synpcc7942_0507	ribosome recycling factor	2.2981	1.56e-08
Synpcc7942_2157	hypothetical protein	2.29523	0.000117317
Synpcc7942_0435	hypothetical protein	2.28562	8.16e-09
Synpcc7942_0545	hypothetical protein	2.27243	1.01e-12
predicted RNA	-	2.26758	1.09e-06
Synpcc7942_2073	molecular chaperone DnaK	2.26684	2.6e-27
Synpcc7942_0399	hypothetical protein	2.26599	3.35e-06
Synpcc7942_2160	alanine-glyoxylate aminotransferase	2.26468	3.48e-08
Synpcc7942_2281	hypothetical protein	2.26433	4.76e-06
Synpcc7942_0789	hypothetical protein	2.25327	1.38e-05
Synpcc7942_0429	hypothetical protein	2.2408	2.44e-06
Synpcc7942_0393	hypothetical protein	2.23942	1.46e-05
Synpcc7942_1492	hypothetical protein	2.21969	6.22e-06
Synpcc7942_1761	hypothetical protein	2.21861	9.21e-05
Synpcc7942_2378	cell division protein FtsZ	2.21679	8.05e-11
Synpcc7942_0772	hypothetical protein	2.21581	1.08e-14
Synpcc7942_1507	lipoyl synthase	2.20926	1.21e-12
Synpcc7942_2327	hypothetical protein	2.20619	2.53e-05
Synpcc7942_1015	methyl-accepting chemotaxis sensory transducer	2.19821	1.81e-16
Synpcc7942_1821	hypothetical protein	2.19802	0.0194423
Synpcc7942_1690	hypothetical protein	2.19661	0.00447291
Synpcc7942_1453	two component transcriptional regulator	2.18896	5.18e-19
Synpcc7942_1390	protein kinase C inhibitor	2.18588	1.26e-10
Synpcc7942_0787	purple acid phosphatase	2.17936	2e-09
Synpcc7942_1311	hypothetical protein	2.17618	4.43e-11
Synpcc7942_0684	3-oxoacyl-ACP reductase	2.17161	1.51e-08
Synpcc7942_2249	S-adenosylmethionine decarboxylase proenzyme	2.17071	4.76e-08
Synpcc7942_1882	photosystem II complex extrinsic protein U	2.16999	7.3e-17
Synpcc7942_0897	cell division topological specificity factor MinE	2.16792	3.66e-10
Synpcc7942_1237	nitrate transport ATP-binding subunits C and D	2.15771	1.68e-06
Synpcc7942_2176	hypothetical protein	2.13973	5.69e-10
Synpcc7942_1603	beta-lactamase	2.13815	0.000141366
Synpcc7942_0075	aminopeptidase	2.13622	4.18e-27
Synpcc7942_0436	hypothetical protein	2.13066	0.00808862
Synpcc7942_1549	SOS mutagenesis protein UmuD	2.12913	9.22e-12
Synpcc7942_1998	hypothetical protein	2.12529	2.23e-05
Synpcc7942_0629	hypothetical protein	2.12209	4.15e-05
Synpcc7942_0756	chain A, D20c mutant of T4 lysozyme	2.12163	0.0358232
Synpcc7942_1935	type 4 prepilin peptidase 1. Aspartic peptidase. MEROPS family A24A	2.12148	7.88e-09
Synpcc7942_1693	response regulator receiver domain-containing protein	2.11756	2.3e-05
Synpcc7942_2101	glucose-1-phosphate thymidylyltransferase	2.1162	7.57e-09
Synpcc7942_2473	serine phosphatase	2.11448	5.67e-09
Synpcc7942_0521	hypothetical protein	2.11439	1.17e-05
Synpcc7942_1740	UDP-N-acetylenolpyruvoylglucosamine reductase	2.11213	2.8e-09
Synpcc7942_2169	hypothetical protein	2.09938	0.00849099
Synpcc7942_0978	ferredoxin-NADP oxidoreductase	2.09889	2.74e-20
Synpcc7942_0766	DNA-damage-inducible protein	2.09375	0.000392126
Synpcc7942_2607	exodeoxyribonuclease III	2.0918	1.89e-05
Synpcc7942_2104	cyanate hydratase	2.08977	0.000258171
Synpcc7942_2043	S-adenosylmethionine decarboxylase proenzyme	2.07976	0.00719658
Synpcc7942_1298	diguanylate cyclase	2.07873	4.1e-05
Synpcc7942_0526	ABC-type sugar transport systems permease components-like protein	2.0756	0.000154916
Synpcc7942_2010	cytochrome c-550	2.06654	5.99e-14
Synpcc7942_1861	periplasmic binding protein of ABC transporter for natural amino acids	2.06397	1.43e-10
Synpcc7942_0287	hypothetical protein	2.05396	8.94e-06
Synpcc7942_2161	hypothetical protein	2.04665	7.41e-07
Synpcc7942_0351	ABC transport system substrate-binding protein	2.04304	2.04e-09
Synpcc7942_0861	bifunctional sterol desaturase/short chain dehydrogenase	2.04053	1.72e-07
Synpcc7942_1551	hypothetical protein	2.03578	8.63e-05
Synpcc7942_0235	cyclic nucleotide-binding protein	2.03161	6.17e-06
predicted RNA	-	2.03025	0.000283547
Synpcc7942_1973	mannose-1-phosphate guanylyltransferase	2.02941	3.29e-06
Synpcc7942_0119	hypothetical protein	2.02552	0.00501872
Synpcc7942_1083	glycosyltransferase	2.0233	2.69e-05
Synpcc7942_0076	extracellular solute-binding protein	2.02283	6.08e-12
Synpcc7942_1025	TPR repeat-containing protein	2.02194	1.07e-06
Synpcc7942_2159	hypothetical protein	2.01368	2.08e-11
Synpcc7942_1007	fumarate hydratase	2.01099	1.07e-07
Synpcc7942_0618	S-adenosyl-L-homocysteine hydrolase	2.0057	1.67e-10
Synpcc7942_0939	adenylylsulfate kinase	2.00432	1.53e-06
Synpcc7942_1833	hypothetical protein	2.00134	2.11e-09
Synpcc7942_2068	hypothetical protein			5.11186	1.29e-39
Synpcc7942_2424	hypothetical protein			2.80128	2.24e-07
Synpcc7942_2349	twitching motility protein			2.5768	2.21e-06
Synpcc7942_1867	deoxyribodipyrimidine photo-lyase			2.19383	2.38e-06
Synpcc7942_0657	hypothetical protein			2.09838	5.98e-07
Synpcc7942_1841	UDP-N-acetylmuramoyl-tripeptide--D-alanyl-D-alanine ligase			2.04827	1.78e-16
Synpcc7942_1163	hypothetical protein			2.04488	0.000714669
Synpcc7942_1321	hypothetical protein			2.01603	0.000410766
Synpcc7942_0862	hypothetical protein			2.01219	0.00604926
Synpcc7942_1103	glucosamine-6-phosphate isomerase 2			2.00908	1.36e-06
Synpcc7942_1822	hypothetical protein			2.00095	0.0348584
Synpcc7942_0841	potassium transport flavoprotein					2.0122	0.0150569
Synpcc7942_2115	hypothetical protein					2.03649	0.00980272
Synpcc7942_0914	tRNA-(MS(2)IO(6)A)-hydroxylase-like protein					2.10964	0.000288015
Synpcc7942_1076	osmotic signal transduction-like protein					2.15818	0.00729341
Synpcc7942_R0027	Cys tRNA					2.21746	0.0286404
Synpcc7942_1193	phospholipid/glycerol acyltransferase					2.21748	2.5e-05
Synpcc7942_0627	hypothetical protein					2.2456	6.85e-05
Synpcc7942_2026	glycosyltransferase					2.33844	0.000107409
Synpcc7942_0100	hypothetical protein					2.4409	1.44e-08
Synpcc7942_1649	rubrerythrin					3.03718	0.00096122
Synpcc7942_0499	hydroxyneurosporene-O-methyltransferase					3.04641	3.91e-07
Synpcc7942_0703	DNA processing protein DprA					3.43334	0.000141268
Synpcc7942_0312	hypothetical protein					3.47947	0.00154349
Synpcc7942_0945	hypothetical protein					3.65236	7.35e-12
Synpcc7942_0573	hypothetical protein					4.72145	0.0111812
Synpcc7942_0069	hypothetical protein					5.06026	0.015309
Synpcc7942_0840	hypothetical protein					6.59236	3.22e-07

### Sheet: Sup2 Less abundant
		SigF1::Mu		PilB::Tn5
		WT vs. mutant
Gene ID	Product	Fold	FDR	Fold	FDR
Synpcc7942_1196	Uncharacterized protein SEF0032	1532.81	0.000102117	56+E3:E21.6925	0.0647944
Synpcc7942_0624	Light dependent period	1440.01	7.01083e-15	5.63077	0.000728047
Synpcc7942_0469	2,3-bisphosphoglycerate-independent phosphoglycerate mutase (BPG-independent PGAM) (Phosphoglyceromutase) (iPGM) (EC 5.4.2.12)	208.635	7.44612e-05	14.3415	0.0826051
Synpcc7942_2323	Glutaredoxin	37.3356	0.0037113	21.2891	0.056961
Synpcc7942_2540	Blue-copper-protein-like protein	23.1844	0.000173924	5.53665	0.0807046
Synpcc7942_1675	Uncharacterized protein	22.7011	0.00696247	16.0604	0.0659348
Synpcc7942_1821	Uncharacterized protein SEN0028	20.6504	1.62495e-05	5.71083	0.0258646
Synpcc7942_1340	Peptide deformylase (Polypeptide deformylase)	18.4067	0.000978054	6.4037	0.0870336
Synpcc7942_2491	DNA gyrase subunit B	12.4856	0.000774536	14.6107	0.00578887
Synpcc7942_2483	Uncharacterized protein	9.54779	5.85085e-13	9.53721	3.54605e-10
Synpcc7942_0049	Pilin polypeptide PilA-like	5.82181	1.02139e-06	33.6181	7.58177e-09
Synpcc7942_2469	Uncharacterized protein	5.58194	5.81167e-11	2.30996	0.000110404
Synpcc7942_2431	Uncharacterized protein	5.10791	9.98277e-06	2.19852	0.0505665
Synpcc7942_1599	Uncharacterized protein	4.95322	2.12587e-09	2.18268	0.000942273
Synpcc7942_0615	Rhodanese-like	4.04625	0.0192708	7.83308	0.0123557
Synpcc7942_1362	Uncharacterized protein	3.78091	7.93801e-06	2.23019	0.0134745
Synpcc7942_2166	Uncharacterized protein	3.48011	0.0206669	3.39709	0.0876296
Synpcc7942_2482	Uncharacterized protein	2.85786	2.45001e-06	4.68019	9.79307e-07
Synpcc7942_0593	Uncharacterized protein	2.60901	2.64294e-06	6.70746	1.79101e-08
Synpcc7942_2590	Pilin-like protein-like	4783	1.56026e-18
Synpcc7942_0687	Uncharacterized protein	1606.89	1.58918e-08
Synpcc7942_2152	Uncharacterized protein	1461.71	3.05932e-10
Synpcc7942_1402	Uncharacterized protein	1440.08	2.81793e-09
Synpcc7942_1078	Uncharacterized protein	246.219	7.7035e-06
Synpcc7942_1399	Uncharacterized protein	190.291	1.1467e-06
Synpcc7942_0971	Uncharacterized protein	189.692	0.00686435
Synpcc7942_1612	Pyridine nucleotide transhydrogenase alpha subunit	177.271	1.19221e-08
Synpcc7942_0714	Cell wall hydrolase/autolysin	176.33	0.00297955
Synpcc7942_2503	ChlA (Chlorophyll synthase / NADPH-protochlorophyllide oxidoreductase) (EC 1.3.1.33) (EC 2.5.1.62)	138.436	0.000408117
Synpcc7942_1934	D-alanyl-D-alanine carboxypeptidase/D-alanyl-D-alanine-endopeptidase	61.32	0.00989517
Synpcc7942_0316	Uncharacterized protein	56.4448	0.00424816
Synpcc7942_2525	ATP-dependent Clp protease proteolytic subunit 2 (EC 3.4.21.92) (Endopeptidase Clp 2)	51.1278	2.19352e-05
Synpcc7942_1110	Response regulator receiver domain protein (CheY-like)	48.5677	1.05999e-06
Synpcc7942_1782	L-threonine synthase (EC 4.2.3.1)	42.4072	0.0348855
Synpcc7942_1947	Uncharacterized protein	28.2465	1.06822e-14
Synpcc7942_1538	Uncharacterized protein	23.3835	0.000892384
Synpcc7942_1840	Uncharacterized protein	20.8571	1.17363e-08
Synpcc7942_2167	Uncharacterized protein	19.7471	1.13697e-10
Synpcc7942_2591	Uncharacterized protein	18.2185	1.74318e-10
Synpcc7942_2609	Uncharacterized protein	17.4336	5.11285e-06
Synpcc7942_2450	General secretion pathway protein D	15.938	1.66307e-17
Synpcc7942_1743	NAD(P)H-quinone oxidoreductase subunit H (EC 1.6.5.-) (NAD(P)H dehydrogenase subunit H) (NADH-plastoquinone oxidoreductase subunit H) (NDH-1 subunit H) (NDH-H)	14.0519	0.00220729
Synpcc7942_1633	Uncharacterized protein	12.8729	2.4634e-07
Synpcc7942_2014	Uncharacterized protein	12.012	2.52899e-11
Synpcc7942_2571	Penicillin-binding protein 1A (EC 2.4.1.129)	11.7849	1.85879e-14
Synpcc7942_0610	Uncharacterized protein	10.3363	0.0171049
Synpcc7942_2452	Tfp pilus assembly protein PilN-like	9.46564	1.38157e-10
Synpcc7942_0344	Probable peptidase	9.38441	6.78172e-12
Synpcc7942_1950	Uncharacterized protein	9.22232	1.41404e-07
Synpcc7942_1870	Secretion protein HlyD	9.21531	1.66935e-15
Synpcc7942_B2645	ANL21	9.0871	0.000263236
Synpcc7942_0553	Secretion protein HlyD	8.82095	4.09516e-09
Synpcc7942_2387	Uncharacterized protein	8.71641	1.52905e-12
Synpcc7942_0313	Uncharacterized protein	8.60276	9.34382e-12
Synpcc7942_1464	Probable porin	8.50415	5.30685e-15
Synpcc7942_0598	Peptidoglycan-binding LysM	8.26816	9.07836e-13
Synpcc7942_1861	Periplasmic binding protein of ABC transporter for natural amino acids	8.1957	8.8272e-10
Synpcc7942_2422	Uncharacterized protein	7.62322	1.71657e-06
Synpcc7942_0429	Uncharacterized protein	7.53444	1.82518e-08
Synpcc7942_0130	Uncharacterized protein	7.01301	2.20151e-09
Synpcc7942_1831	IMP dehydrogenase related 2	6.58279	4.78368e-09
Synpcc7942_2141	Uncharacterized protein	6.56426	9.52925e-08
Synpcc7942_2566	Peptidyl-prolyl cis-trans isomerase	6.50794	2.01324e-08
Synpcc7942_1132	Uncharacterized protein	6.28959	5.75215e-06
Synpcc7942_0246	Extracellular solute-binding protein, family 3	6.25236	9.33184e-12
Synpcc7942_1661	Uncharacterized protein	6.12128	0.000171196
Synpcc7942_2340	GTPase Der (GTP-binding protein EngA)	6.09757	0.0484027
Synpcc7942_0392	Probable membrane-bound lytic transglycosylase A	5.96009	3.15702e-07
Synpcc7942_1129	Uncharacterized protein	5.75507	5.24174e-09
Synpcc7942_1152	Probable endolytic peptidoglycan transglycosylase RlpA (EC 4.2.2.-)	5.67754	1.18447e-10
Synpcc7942_0122	EAL	5.63005	6.869e-08
Synpcc7942_0195	Uncharacterized protein	5.61505	1.03746e-06
Synpcc7942_2254	Uncharacterized protein	5.48947	1.11167e-10
Synpcc7942_1360	Cell envelope-related transcriptional attenuator	5.45092	1.641e-11
Synpcc7942_0146	Uncharacterized protein	5.41696	0.000704334
Synpcc7942_2280	TPR repeat	5.28108	5.45949e-08
Synpcc7942_1761	Uncharacterized protein	4.98445	1.46364e-09
Synpcc7942_1913	Uncharacterized protein	4.95688	1.51885e-10
Synpcc7942_2128	Thiol:disulfide interchange protein TxlA	4.88683	1.69085e-13
Synpcc7942_2026	Probable glycosyltransferase	4.88032	0.000210959
Synpcc7942_2608	Uncharacterized protein	4.4219	0.00106928
Synpcc7942_2015	Uncharacterized protein	4.3312	1.60985e-07
Synpcc7942_1904	Hemolysin secretion protein-like	4.2861	2.93504e-07
Synpcc7942_1056	Transcriptional regulator, XRE family	4.20003	3.86816e-12
Synpcc7942_1909	Uncharacterized protein	4.19964	2.01066e-07
Synpcc7942_2428	Biopolymer transport ExbD like protein	4.17015	0.00052131
Synpcc7942_0487	Signal peptidase I (EC 3.4.21.89)	4.09908	9.55839e-07
Synpcc7942_0343	Photosystem II lipoprotein Psb27 (Photosystem II 11 kDa protein)	4.02113	6.7449e-11
Synpcc7942_1869	Probable cation efflux system protein	4.01639	5.60319e-05
Synpcc7942_1107	TPR repeat	3.96274	1.83963e-07
Synpcc7942_1604	Uncharacterized protein	3.80079	1.24844e-08
Synpcc7942_0969	Carboxymethylenebutenolidase (EC 3.1.1.45)	3.76765	1.10064e-10
Synpcc7942_2486	Uncharacterized protein	3.65051	8.04278e-09
Synpcc7942_0351	Putative ABC transport system substrate-binding protein	3.64976	1.58933e-09
Synpcc7942_0661	Uncharacterized protein	3.48212	0.00738608
Synpcc7942_0926	Uncharacterized protein	3.47409	1.85637e-07
Synpcc7942_1327	Uncharacterized protein	3.4516	0.00132044
Synpcc7942_0991	Proton extrusion protein PcxA	3.44698	0.000302676
Synpcc7942_1882	Photosystem II 12 kDa extrinsic protein (PS II complex 12 kDa extrinsic protein) (PSII-U)	3.35536	1.71556e-06
Synpcc7942_1972	TPR repeat	3.34329	6.32142e-08
Synpcc7942_2451	Putative type IV pilus assembly protein PilO	3.3328	7.42882e-09
Synpcc7942_0168	Uncharacterized protein	3.24264	0.0010455
Synpcc7942_1451	Uncharacterized protein	3.17473	4.92318e-07
Synpcc7942_0795	Uncharacterized protein	3.1674	0.000797922
Synpcc7942_0516	C-terminal processing peptidase-2. Serine peptidase. MEROPS family S41A	3.12647	1.78594e-13
Synpcc7942_0119	Uncharacterized protein	3.10768	0.0127072
Synpcc7942_0226	Sec-independent protein translocase protein TatA	3.06907	2.37099e-08
Synpcc7942_1101	PDZ/DHR/GLGF	3.06099	2.52897e-08
Synpcc7942_2447	Uncharacterized protein	3.02318	2.88829e-05
Synpcc7942_1368	Uncharacterized protein	2.95154	0.000893286
Synpcc7942_2417	Transcriptional regulator, ABC transporter	2.94044	3.14732e-06
Synpcc7942_1361	Uncharacterized protein	2.65995	0.000952062
Synpcc7942_2209	DNA-directed RNA polymerase subunit alpha (RNAP subunit alpha) (EC 2.7.7.6) (RNA polymerase subunit alpha) (Transcriptase subunit alpha)	2.63725	0.000978726
Synpcc7942_1932	Uncharacterized protein	2.61009	1.58623e-08
Synpcc7942_1144	Uncharacterized protein	2.55443	0.000206442
Synpcc7942_1681	Sulfate-binding protein	2.52048	0.0253105
Synpcc7942_0630	Uncharacterized protein	2.41123	0.00232707
Synpcc7942_1370	Uncharacterized protein	2.39026	1.6264e-07
Synpcc7942_1037	Biosynthetic arginine decarboxylase (ADC) (EC 4.1.1.19)	2.37946	0.0145839
Synpcc7942_0977	Phosphoribulokinase (EC 2.7.1.19)	2.34768	0.0641021
Synpcc7942_0580	Peptidoglycan glycosyltransferase (EC 2.4.1.129)	2.32291	0.00209112
Synpcc7942_0697	Photosystem II CP47 reaction center protein (PSII 47 kDa protein) (Protein CP-47)	2.26734	0.000981726
Synpcc7942_0482	Peptidoglycan glycosyltransferase (EC 2.4.1.129)	2.26493	9.6948e-07
Synpcc7942_1689	Putative thiosulfate sulfurtransferase (EC 2.8.1.1) (Rhodanese-like protein)	2.2548	0.00354017
Synpcc7942_0908	Uncharacterized protein	2.23824	0.00470686
Synpcc7942_0834	Uncharacterized protein	2.23793	0.0149491
Synpcc7942_0418	Uncharacterized protein	2.2087	0.00086096
Synpcc7942_0250	Uncharacterized protein	2.2032	0.032496
Synpcc7942_1178	Ycf48-like protein	2.1627	3.57465e-06
Synpcc7942_2593	Uncharacterized protein	2.15621	5.56914e-05
Synpcc7942_1306	Uncharacterized protein	2.12015	0.000437739
Synpcc7942_2213	Adenylate kinase (AK) (EC 2.7.4.3) (ATP-AMP transphosphorylase) (ATP:AMP phosphotransferase) (Adenylate monophosphate kinase)	2.10244	0.00349167
Synpcc7942_0889	Uncharacterized protein	2.08725	0.00289096
Synpcc7942_0928	Outer envelope membrane protein	2.06337	1.13274e-05
Synpcc7942_1706	Uncharacterized protein	2.0351	1.85954e-06
Synpcc7942_2456	Uncharacterized protein	2.01391	0.000295124
Synpcc7942_0628	Polyamine aminopropyltransferase (Putrescine aminopropyltransferase) (PAPT) (Spermidine synthase) (SPDS) (SPDSY) (EC 2.5.1.16)			260.193	0.000728047
Synpcc7942_0252	Uncharacterized protein			101.507	0.0175015
Synpcc7942_0220	Probable cell division inhibitor MinD			47.8968	0.057143
Synpcc7942_1352	Acetyl-coenzyme A synthetase (AcCoA synthetase) (Acs) (EC 6.2.1.1) (Acetate--CoA ligase) (Acyl-activating enzyme)			42.0177	0.0410586
Synpcc7942_0864	Uncharacterized protein			34.783	0.0876296
Synpcc7942_2080	Probable phosphoketolase (EC 4.1.2.-)			34.6823	0.010677
Synpcc7942_0075	Aminopeptidase P. Metallo peptidase. MEROPS family M24B (EC 3.4.11.9)			32.6553	0.0827826
Synpcc7942_2366	Uncharacterized protein			20.7082	1.28151e-05
Synpcc7942_0004	Amidophosphoribosyltransferase (ATase) (EC 2.4.2.14) (Glutamine phosphoribosylpyrophosphate amidotransferase) (GPATase)			17.8108	0.0799267
Synpcc7942_1815	Response regulator receiver domain protein (CheY-like)			17.6535	0.0439804
Synpcc7942_0423	Uncharacterized protein			16.9144	0.0419755
Synpcc7942_B2654	ANL35			14.0858	0.0435475
Synpcc7942_1401	Uncharacterized protein			13.0618	0.0296265
Synpcc7942_2524	Trigger factor (TF) (EC 5.2.1.8) (PPIase)			12.9265	0.0086684
Synpcc7942_0695	Transcriptional repressor NrdR			12.845	0.0759995
Synpcc7942_0507	Ribosome-recycling factor (RRF) (Ribosome-releasing factor)			12.6544	9.99907e-06
Synpcc7942_1111	Serine/threonine protein kinase			12.1168	0.00054915
Synpcc7942_0632	50S ribosomal protein L10			11.8055	0.0659191
Synpcc7942_1880	Uncharacterized protein			11.748	0.0125675
Synpcc7942_0843	Uncharacterized protein			11.7447	0.00614806
Synpcc7942_2468	Chaperone protein dnaK2 (HSP70-2) (Heat shock 70 kDa protein 2) (Heat shock protein 70-2)			10.3576	0.0135935
Synpcc7942_2313	60 kDa chaperonin (GroEL protein) (Protein Cpn60)			9.97813	0.00735348
Synpcc7942_0794	Membrane-associated 30 kD protein-like			9.96624	0.0115379
Synpcc7942_1792	Delta-aminolevulinic acid dehydratase (ALAD) (ALADH) (EC 4.2.1.24) (Porphobilinogen synthase)			9.30457	0.0586714
Synpcc7942_1397	Uncharacterized protein			8.99527	0.0255323
Synpcc7942_2388	Oxalate decarboxylase (EC 4.1.1.2)			7.99353	1.26577e-06
Synpcc7942_0488	Dihydroorotase (EC 3.5.2.3)			7.90539	0.0258646
Synpcc7942_2211	30S ribosomal protein S13			7.8948	0.00920087
Synpcc7942_0464	Nucleoid-associated protein Synpcc7942_0464			7.17826	0.0134745
Synpcc7942_2224	50S ribosomal protein L29			7.1478	0.00288035
Synpcc7942_1501	D-3-phosphoglycerate dehydrogenase (EC 1.1.1.95)			7.05947	0.0962241
Synpcc7942_2216	30S ribosomal protein S5			6.78792	0.0545249
Synpcc7942_0853	LL-diaminopimelate aminotransferase (DAP-AT) (DAP-aminotransferase) (LL-DAP-aminotransferase) (EC 2.6.1.83)			6.00045	0.0602566
Synpcc7942_0620	Uncharacterized protein			5.93275	5.7066e-05
Synpcc7942_0450	Putative NifU-like protein			5.8783	0.016196
Synpcc7942_0449	Serine--tRNA ligase (EC 6.1.1.11) (Seryl-tRNA synthetase) (SerRS) (Seryl-tRNA(Ser/Sec) synthetase)			5.65292	0.0391515
Synpcc7942_1505	3-isopropylmalate dehydrogenase (EC 1.1.1.85) (3-IPM-DH) (Beta-IPM dehydrogenase) (IMDH)			5.63494	0.0555596
Synpcc7942_0374	Uncharacterized protein			5.4044	9.31187e-05
Synpcc7942_2331	Cytochrome b6			5.39255	0.0335709
Synpcc7942_2395	Uncharacterized protein			5.30628	0.00040564
Synpcc7942_2248	Bacterial nucleoid protein Hbs			4.99471	0.0727952
Synpcc7942_1400	Beta-xylanase (EC 3.2.1.8)			4.83953	0.00579469
Synpcc7942_0885	Elongation factor G (EF-G)			4.71786	0.0555963
Synpcc7942_0369	Putative flavin-containing monoamine oxidase			4.68841	3.01523e-06
Synpcc7942_0079	Uncharacterized protein			4.64089	0.0345372
Synpcc7942_2072	Protein GrpE (HSP-70 cofactor)			4.62429	0.0659348
Synpcc7942_0998	ATP-dependent zinc metalloprotease FtsH (EC 3.4.24.-)			4.41618	0.0979946
Synpcc7942_1891	LabA			4.28251	0.0486513
Synpcc7942_1423	Carbon dioxide concentrating mechanism protein CcmM			4.1909	0.0555596
Synpcc7942_0473	NADH:flavin oxidoreductases Old Yellow Enzyme family-like			4.14815	0.0219647
Synpcc7942_1232	Cytochrome b6-f complex iron-sulfur subunit (EC 1.10.9.1) (Plastohydroquinone:plastocyanin oxidoreductase iron-sulfur protein) (ISP) (RISP) (Rieske iron-sulfur protein)			4.12197	0.0339674
Synpcc7942_0787	Acid phosphatase (EC 3.1.3.2)			4.02382	0.00168647
Synpcc7942_1446	Uncharacterized protein			3.99335	0.0311305
Synpcc7942_0883	30S ribosomal protein S10			3.83657	0.0786308
Synpcc7942_1770	Uncharacterized protein			3.83399	0.0027905
Synpcc7942_1499	Ferredoxin-1 (Ferredoxin I)			3.4148	0.0335709
Synpcc7942_0649	RNA polymerase sigma factor SigA1			3.40063	4.29681e-05
Synpcc7942_0964	Uncharacterized protein			3.28319	0.00692839
Synpcc7942_1293	Phenylalanine--tRNA ligase beta subunit (EC 6.1.1.20) (Phenylalanyl-tRNA synthetase beta subunit) (PheRS)			3.14386	0.0297672
Synpcc7942_1051	Phycocyanin linker protein 9K			3.10401	0.0353279
Synpcc7942_2397	Uncharacterized protein			3.05817	0.0732391
Synpcc7942_0713	4-hydroxy-3-methylbut-2-en-1-yl diphosphate synthase (ferredoxin) (EC 1.17.7.1) (1-hydroxy-2-methyl-2-(E)-butenyl 4-diphosphate synthase)			3.04465	0.0687419
Synpcc7942_0694	SSU ribosomal protein S1P			2.86771	0.0107427
Synpcc7942_2380	Uncharacterized protein			2.72571	0.0870336
Synpcc7942_1787	SUF system FeS assembly protein			2.69601	0.0659348
Synpcc7942_1871	Uncharacterized protein			2.65197	0.0876296
Synpcc7942_1548	Probable amidase			2.64543	0.0930197
Synpcc7942_1862	Uncharacterized protein			2.56288	0.00343026
Synpcc7942_2403	Uncharacterized protein			2.54042	0.0389308
Synpcc7942_1824	CBS			2.46081	0.0156012
Synpcc7942_2479	Pilin-like protein			2.4485	0.000931462
Synpcc7942_0260	ATPase			2.42906	0.000690237
Synpcc7942_0171	Cysteine synthase			2.35772	0.0687419
Synpcc7942_2301	Uncharacterized protein			2.35545	0.0135935
Synpcc7942_0424	Photosystem II protein D1 1 (PSII D1 protein 1) (EC 1.10.3.9) (Photosystem II Q(B) protein 1)			2.3153	0.00735348
Synpcc7942_1635	Probable porin major outer membrane protein			2.31103	0.0007439
Synpcc7942_0769	Uncharacterized protein			2.15348	0.0549173
Synpcc7942_0443	Uncharacterized protein			2.14593	0.0812908
Synpcc7942_0685	60 kDa chaperonin (GroEL protein) (Protein Cpn60)			2.14058	0.00964553
Synpcc7942_0328	Phycobilisome core-membrane linker polypeptide			2.11262	0.0027905
Synpcc7942_0820	Uncharacterized protein			2.0746	0.0591607

### Sheet: Sup2 More abundant
		SigF1::Mu		PilB::Tn5
		Mutant vs. WT
Gene ID	Product	Fold	FDR	Fold	FDR
Synpcc7942_1134	EbfG4	1.54721e-05	903.512	0.0747563	14.0024
ebfG1	EbfG1	2.55863e-09	563.329	0.0052899	8.20346
Synpcc7942_2230	50S ribosomal protein L23	0.00131568	355.923	0.039685	68.4079
ebfG2	EbfG2	5.4078e-09	224.427	0.046897	3.67081
Synpcc7942_1804	Uncharacterized protein	0.0183047	73.9238	0.0113269	308.199
Synpcc7942_2232	50S ribosomal protein L3	1.16658e-09	29.9521	0.000566492	4.01876
Synpcc7942_0905	Uncharacterized protein	1.51861e-09	26.8137	1.79107e-07	15.2324
Synpcc7942_0608	Acireductone dioxygenase (1,2-dihydroxy-3-keto-5-methylthiopentene dioxygenase) (DHK-MTPene dioxygenase) (Acireductone dioxygenase (Fe(2+)-requiring)) (ARD') (Fe-ARD) (EC 1.13.11.54) (Acireductone dioxygenase (Ni(2+)-requiring)) (ARD) (Ni-ARD) (EC 1.13.11.53)	0.000174189	25.1962	0.016196	8.60654
Synpcc7942_0904	Uncharacterized protein	0.00316374	19.4568	0.0538619	9.39591
Synpcc7942_0692	Uncharacterized protein	0.00126904	12.3991	0.0410281	5.95567
Synpcc7942_1636	4a-hydroxytetrahydrobiopterin dehydratase (EC 4.2.1.96)	0.00645338	8.00814	0.0867951	4.53373
Synpcc7942_1654	Uncharacterized protein	9.45785e-10	6.78728	3.6677e-05	2.70889
Synpcc7942_1287	VCBS	0.0178008	5.68818	0.0258646	7.38535
Synpcc7942_1337	Integrins alpha chain	0.00433741	5.60443	0.000690237	13.8265
Synpcc7942_0162	Uncharacterized protein	0.000467965	4.80721	0.00397558	4.30506
Synpcc7942_1261	Triosephosphate isomerase (TIM) (TPI) (EC 5.3.1.1) (Triose-phosphate isomerase)	0.000365117	4.46244	0.0928323	2.08816
Synpcc7942_0906	Uncharacterized protein	0.023394	4.05781	0.00657178	8.44228
Synpcc7942_1276	Extracellular solute-binding protein, family 3	0.00281978	3.81231	0.00670311	4.219
Synpcc7942_1128	Uncharacterized protein	0.00160015	3.6426	0.0221788	2.88819
Synpcc7942_0294	Photosystem II manganese-stabilizing polypeptide (MSP)	0.000566849	3.20213	0.00119116	3.5825
Synpcc7942_0902	Uncharacterized protein	0.0630736	3.08385	0.0508494	4.45204
Synpcc7942_2126	Uncharacterized protein Synpcc7942_2126 (ORF134)	0.0319049	2.69272	0.0123557	4.25935
Synpcc7942_2594	Uncharacterized protein	0.0396196	2.62382	0.0928393	2.60678
ebfG3	EbfG3	3.71723e-07	48080.6
Synpcc7942_2107	ABC-type nitrate/sulfonate/bicarbonate transport systems periplasmic components-like	8.55744e-07	2866.09
Synpcc7942_1039	Uncharacterized protein	6.16992e-07	2500.3
Synpcc7942_1453	Two component transcriptional regulator, winged helix family	0.000644754	796.192
Synpcc7942_1410	2-isopropylmalate synthase (EC 2.3.3.13) (Alpha-IPM synthase) (Alpha-isopropylmalate synthase)	4.91596e-05	793.214
Synpcc7942_2322	Aspartyl/glutamyl-tRNA(Asn/Gln) amidotransferase subunit C (Asp/Glu-ADT subunit C) (EC 6.3.5.-)	0.000376236	434.831
Synpcc7942_1236	Nitrate transport ATP-binding protein NrtD	0.000417164	335.591
Synpcc7942_0916	Uncharacterized protein	0.0015651	312.434
Synpcc7942_2402	Uncharacterized protein	0.00026863	305.027
Synpcc7942_0575	Uncharacterized protein	0.000253103	295.361
Synpcc7942_1015	Methyl-accepting chemotaxis sensory transducer	0.00107721	268.263
Synpcc7942_0859	CheA signal transduction histidine kinase	0.000352795	155.017
Synpcc7942_0169	Glutamate-ammonia ligase, glutamine synthetase type III	0.0141366	127.521
Synpcc7942_2337	N-acetylmuramoyl-L-alanine amidase, family 2	0.000504454	122.057
Synpcc7942_0347	Uncharacterized protein	4.85753e-05	117.185
Synpcc7942_1994	Enolase-phosphatase E1 (EC 3.1.3.77) (2,3-diketo-5-methylthio-1-phosphopentane phosphatase)	0.00295972	101.499
Synpcc7942_0529	6-phosphogluconolactonase (EC 3.1.1.31)	0.000726353	84.2571
Synpcc7942_1942	Bacterioferritin comigratory protein-like	0.021235	80.3448
Synpcc7942_1019	4-alpha-glucanotransferase (EC 2.4.1.25) (Amylomaltase) (Disproportionating enzyme)	0.00861831	75.9405
Synpcc7942_2210	30S ribosomal protein S11	0.0193518	72.4537
Synpcc7942_0295	Sulfate adenylyltransferase (EC 2.7.7.4) (ATP-sulfurylase) (Sulfate adenylate transferase) (SAT)	0.0107171	55.8556
Synpcc7942_0950	Putative multiple sugar transport system substrate-binding protein	0.0600855	53.5648
Synpcc7942_2514	Ornithine carbamoyltransferase (OTCase) (EC 2.1.3.3)	0.0151684	49.2098
Synpcc7942_0018	Glycine--tRNA ligase beta subunit (EC 6.1.1.14) (Glycyl-tRNA synthetase beta subunit) (GlyRS)	0.0224432	47.2501
Synpcc7942_2568	Uncharacterized protein	0.0102514	35.4892
Synpcc7942_2559	50S ribosomal protein L9	0.0393704	34.1942
Synpcc7942_0004	Amidophosphoribosyltransferase (ATase) (EC 2.4.2.14) (Glutamine phosphoribosylpyrophosphate amidotransferase) (GPATase)	0.0118889	33.3056
Synpcc7942_1086	Uroporphyrinogen decarboxylase (UPD) (URO-D) (EC 4.1.1.37)	0.00124099	33.13
Synpcc7942_0220	Probable cell division inhibitor MinD	0.0351588	32.9117
Synpcc7942_1237	Nitrate transport ATP-binding protein NrtC	0.000300344	27.8424
Synpcc7942_1555	Protein Thf1	0.0042072	26.311
Synpcc7942_1220	50S ribosomal protein L27	0.0814151	26.0149
Synpcc7942_1541	Flavodoxin	0.00239632	24.0145
Synpcc7942_0854	Uncharacterized protein	0.0415617	23.2608
Synpcc7942_1232	Cytochrome b6-f complex iron-sulfur subunit (EC 1.10.9.1) (Plastohydroquinone:plastocyanin oxidoreductase iron-sulfur protein) (ISP) (RISP) (Rieske iron-sulfur protein)	1.18071e-05	21.5757
Synpcc7942_0139	Acetolactate synthase (EC 2.2.1.6)	2.00699e-06	21.1465
Synpcc7942_1123	30S ribosomal protein S18	0.0814151	21.048
Synpcc7942_0584	Ribose-5-phosphate isomerase A (EC 5.3.1.6) (Phosphoriboisomerase A) (PRI)	0.000246014	20.1157
Synpcc7942_0709	Uncharacterized protein	0.00185416	19.474
Synpcc7942_2507	Uncharacterized protein	0.079939	18.7177
Synpcc7942_1772	30S ribosomal protein S16	0.0569532	18.4234
Synpcc7942_1443	Fructose-bisphosphate aldolase (EC 4.1.2.13) (Fructose-bisphosphate aldolase classII)	1.41779e-05	17.322
Synpcc7942_0684	3-oxoacyl-[acyl-carrier-protein] reductase (EC 1.1.1.100)	0.00245523	17.1615
Synpcc7942_1412	Uncharacterized protein	6.77509e-06	16.217
Synpcc7942_1719	Isocitrate dehydrogenase [NADP] (EC 1.1.1.42)	0.00130874	16.1355
Synpcc7942_2053	Probable peptidase	0.0113364	15.9216
Synpcc7942_1231	Cytochrome f	0.000352795	14.7588
Synpcc7942_1383	Inorganic pyrophosphatase (EC 3.6.1.1) (Pyrophosphate phospho-hydrolase) (PPase)	0.0267998	14.2712
Synpcc7942_0065	Translation initiation factor IF-3	3.4497e-05	13.2814
Synpcc7942_1417	Uncharacterized protein	0.00730495	12.1901
Synpcc7942_1587	Integral membrane protein-like	7.98249e-05	11.9657
Synpcc7942_2441	Phosphate import ATP-binding protein PstB (EC 3.6.3.27) (ABC phosphate transporter) (Phosphate-transporting ATPase)	0.0673508	11.9257
Synpcc7942_2354	Peptidyl-prolyl cis-trans isomerase (EC 5.2.1.8)	0.000403391	11.6458
Synpcc7942_2345	Probable 30S ribosomal protein PSRP-3 (Ycf65-like protein)	0.000391983	11.2485
Synpcc7942_1501	D-3-phosphoglycerate dehydrogenase (EC 1.1.1.95)	0.0156694	11.141
Synpcc7942_2119	RNA methyltransferase TrmH, group 3	0.0576599	11.1313
Synpcc7942_0499	Hydroxyneurosporene-O-methyltransferase (EC 2.1.1.-)	2.24896e-05	11.0239
Synpcc7942_0853	LL-diaminopimelate aminotransferase (DAP-AT) (DAP-aminotransferase) (LL-DAP-aminotransferase) (EC 2.6.1.83)	0.00412774	10.9579
Synpcc7942_0156	Phosphoglucomutase	0.0178008	10.7026
Synpcc7942_2468	Chaperone protein dnaK2 (HSP70-2) (Heat shock 70 kDa protein 2) (Heat shock protein 70-2)	0.00373121	10.6893
Synpcc7942_1849	RNA polymerase sigma factor	0.0607972	10.634
Synpcc7942_0662	Uncharacterized protein	2.17551e-06	10.6243
Synpcc7942_0632	50S ribosomal protein L10	0.031696	10.5829
Synpcc7942_2315	ATP synthase subunit beta (EC 3.6.3.14) (ATP synthase F1 sector subunit beta) (F-ATPase subunit beta)	0.000456767	10.512
Synpcc7942_1686	Thiosulphate-binding protein	0.0052642	10.3683
Synpcc7942_2316	ATP synthase epsilon chain (ATP synthase F1 sector epsilon subunit) (F-ATPase epsilon subunit)	8.3357e-05	10.3404
Synpcc7942_2324	Glutathione synthetase (EC 6.3.2.3) (GSH synthetase) (GSH-S) (GSHase) (Glutathione synthase)	0.0568799	10.3319
Synpcc7942_1606	Beta-Ig-H3/fasciclin	0.000641499	10.2421
Synpcc7942_1742	Glyceraldehyde-3-phosphate dehydrogenase (EC 1.2.1.-)	1.73168e-05	10.1102
Synpcc7942_1659	Nitroreductase	0.0377135	9.94451
Synpcc7942_1522	DNA-directed RNA polymerase subunit beta (RNAP subunit beta) (EC 2.7.7.6) (RNA polymerase subunit beta) (Transcriptase subunit beta)	0.0093974	9.91319
Synpcc7942_0946	UDP-galactopyranose mutase (EC 5.4.99.9)	2.88292e-06	9.84733
Synpcc7942_1314	ATP-dependent zinc metalloprotease FtsH (EC 3.4.24.-)	0.0189841	9.8008
Synpcc7942_1896	Arginine biosynthesis bifunctional protein ArgJ [Cleaved into: Arginine biosynthesis bifunctional protein ArgJ beta chain; Arginine biosynthesis bifunctional protein ArgJ alpha chain] [Includes: Glutamate N-acetyltransferase (EC 2.3.1.35) (Ornithine acetyltransferase) (OATase) (Ornithine transacetylase); Amino-acid acetyltransferase (EC 2.3.1.1) (N-acetylglutamate synthase) (AGSase)]	0.0023881	9.75068
Synpcc7942_1793	Thioredoxin	0.000893356	9.68913
Synpcc7942_2180	Bacterioferritin comigratory protein	0.0155085	9.58847
Synpcc7942_0505	D-fructose 1,6-bisphosphatase class 2/sedoheptulose 1,7-bisphosphatase (FBPase class 2/SBPase) (EC 3.1.3.11) (EC 3.1.3.37) (D-fructose-1,6-bisphosphate 1-phosphohydrolase class 2) (Fructose-1,6-bisphosphatase F-I)	0.00589992	9.53632
Synpcc7942_1672	VanY D-Ala-D-Ala carboxypeptidase. Metallo peptidase. MEROPS family M15B	9.95887e-05	9.52465
Synpcc7942_2226	30S ribosomal protein S3	0.000307601	9.38138
Synpcc7942_1260	Uncharacterized protein	4.59582e-07	9.22298
Synpcc7942_1322	Photosystem I reaction center subunit IV	0.00428463	9.18555
Synpcc7942_2309	Thioredoxin peroxidase	0.000773867	8.98758
Synpcc7942_0972	YjgF-like protein	0.0280379	8.82217
Synpcc7942_0700	Uncharacterized protein	0.0181201	8.81789
Synpcc7942_0885	Elongation factor G (EF-G)	0.00251759	8.66961
Synpcc7942_2313	60 kDa chaperonin (GroEL protein) (Protein Cpn60)	0.00297092	8.6462
Synpcc7942_2216	30S ribosomal protein S5	0.0100992	8.49217
Synpcc7942_0321	Nitrogen regulatory protein P-II (PII signal transducing protein)	0.00258507	8.45419
Synpcc7942_0942	ATP-dependent zinc metalloprotease FtsH (EC 3.4.24.-)	3.79342e-07	8.36501
Synpcc7942_1815	Response regulator receiver domain protein (CheY-like)	0.0610372	8.32552
Synpcc7942_0325	Phycobilisome 7.8 kDa linker polypeptide, allophycocyanin-associated, core	0.00545843	8.26243
Synpcc7942_1029	Branched-chain-amino-acid aminotransferase (BCAT) (EC 2.6.1.42)	0.000261692	8.1218
Synpcc7942_2104	Cyanate hydratase (Cyanase) (EC 4.2.1.104) (Cyanate hydrolase) (Cyanate lyase)	0.00791211	7.83699
Synpcc7942_1641	Uncharacterized protein	0.0099064	7.77299
Synpcc7942_2046	Glycine cleavage system H protein	0.00380058	7.70805
Synpcc7942_1806	Bacterioferritin comigratory protein	0.00636737	7.60035
Synpcc7942_2022	Transcription termination/antitermination protein NusA	0.000717257	7.5056
Synpcc7942_1999	RNA-binding region RNP-1	0.00118955	7.48706
Synpcc7942_0039	6-phosphogluconate dehydrogenase, decarboxylating (EC 1.1.1.44)	9.95887e-05	7.23219
Synpcc7942_0919	Uncharacterized protein	0.000267399	7.1445
Synpcc7942_1392	Alkaline phosphatase	0.00832712	6.96666
Synpcc7942_1384	Uncharacterized protein	8.27691e-05	6.94785
Synpcc7942_0282	Serine hydroxymethyltransferase (SHMT) (Serine methylase) (EC 2.1.2.1)	0.0760326	6.93848
Synpcc7942_1959	Proline--tRNA ligase (EC 6.1.1.15) (Prolyl-tRNA synthetase) (ProRS)	6.24171e-06	6.76114
Synpcc7942_1219	50S ribosomal protein L21	0.0291665	6.75099
Synpcc7942_1431	Peptidyl-prolyl cis-trans isomerase (PPIase) (EC 5.2.1.8) (Rotamase)	0.0255193	6.71382
Synpcc7942_1871	Uncharacterized protein	0.00048358	6.6341
Synpcc7942_1423	Carbon dioxide concentrating mechanism protein CcmM	0.00374163	6.5476
Synpcc7942_0978	Ferredoxin--NADP reductase (EC 1.18.1.2)	4.24004e-05	6.5144
Synpcc7942_2003	Uncharacterized protein	0.000165666	6.40101
Synpcc7942_2397	Uncharacterized protein	0.00118955	6.38329
Synpcc7942_0626	Dihydroxy-acid dehydratase (DAD) (EC 4.2.1.9)	0.0320322	6.36915
Synpcc7942_0338	Ferredoxin (2Fe-2S)	0.0185708	6.32457
Synpcc7942_2256	Uncharacterized protein	0.00598993	6.30691
Synpcc7942_0653	Peptidyl-prolyl cis-trans isomerase (PPIase) (EC 5.2.1.8)	1.19729e-10	6.26769
Synpcc7942_0917	Uncharacterized protein	0.0471925	6.20472
Synpcc7942_1250	Photosystem I reaction center subunit III	0.0396196	6.13601
Synpcc7942_B2654	ANL35	0.0790778	6.13453
Synpcc7942_0713	4-hydroxy-3-methylbut-2-en-1-yl diphosphate synthase (ferredoxin) (EC 1.17.7.1) (1-hydroxy-2-methyl-2-(E)-butenyl 4-diphosphate synthase)	0.00124099	6.05853
Synpcc7942_0801	Superoxide dismutase [Fe] (EC 1.15.1.1)	0.00591686	6.03798
Synpcc7942_0318	Uncharacterized protein	0.0058247	5.99115
Synpcc7942_1626	Uncharacterized protein	0.00113682	5.94908
Synpcc7942_2531	Elongation factor Ts (EF-Ts)	0.000337829	5.87925
Synpcc7942_0536	Acyl carrier protein (ACP)	0.0415617	5.8688
Synpcc7942_0326	Allophycocyanin, beta subunit	0.00784274	5.75068
Synpcc7942_0635	Transcription termination/antitermination protein NusG	0.00102886	5.70437
Synpcc7942_1505	3-isopropylmalate dehydrogenase (EC 1.1.1.85) (3-IPM-DH) (Beta-IPM dehydrogenase) (IMDH)	0.019472	5.66352
Synpcc7942_1195	Uncharacterized protein	2.47773e-06	5.59653
Synpcc7942_0538	Transketolase (EC 2.2.1.1)	0.0210376	5.55005
Synpcc7942_0473	NADH:flavin oxidoreductases Old Yellow Enzyme family-like	0.00180776	5.50318
Synpcc7942_0317	Uncharacterized protein	0.00310572	5.48478
Synpcc7942_1048; Synpcc7942_1053	C-phycocyanin alpha chain	0.0046071	5.39217
Synpcc7942_0843	Uncharacterized protein	0.0183219	5.37563
Synpcc7942_0769	Uncharacterized protein	3.56085e-05	5.34356
Synpcc7942_2542	Putative cytochrome C6-2	8.27691e-05	5.31794
Synpcc7942_0003	Phosphoribosylformylglycinamidine synthase subunit PurL (FGAM synthase) (EC 6.3.5.3) (Formylglycinamide ribonucleotide amidotransferase subunit II) (FGAR amidotransferase II) (FGAR-AT II) (Glutamine amidotransferase PurL) (Phosphoribosylformylglycinamidine synthase subunit II)	0.000276073	5.29085
Synpcc7942_2524	Trigger factor (TF) (EC 5.2.1.8) (PPIase)	0.032757	5.13988
Synpcc7942_2334	Glucose-6-phosphate 1-dehydrogenase (G6PD) (EC 1.1.1.49)	0.0206805	5.13564
Synpcc7942_2449	1-Cys peroxiredoxin (EC 1.11.1.15)	0.01488	5.03224
Synpcc7942_2175	Iron deficiency-induced protein A	0.081001	5.02213
Synpcc7942_0076	Extracellular solute-binding protein, family 3	0.00347836	5.00198
Synpcc7942_1426	Ribulose bisphosphate carboxylase large chain (RuBisCO large subunit) (EC 4.1.1.39)	0.0166464	4.99967
Synpcc7942_0328	Phycobilisome core-membrane linker polypeptide	1.03397e-07	4.93335
Synpcc7942_1405	Uncharacterized protein	7.23437e-05	4.90935
Synpcc7942_0883	30S ribosomal protein S10	0.014178	4.86959
Synpcc7942_1421	Carbon dioxide-concentrating mechanism protein CcmK (Carboxysome shell protein CsoS1)	0.00155228	4.72233
Synpcc7942_1051	Phycocyanin linker protein 9K	0.00126904	4.70937
Synpcc7942_2331	Cytochrome b6	0.0176537	4.67468
Synpcc7942_1569	Uncharacterized protein	0.000716229	4.5967
Synpcc7942_0787	Acid phosphatase (EC 3.1.3.2)	0.000150027	4.57129
Synpcc7942_0104	Uncharacterized protein	0.00769189	4.52944
Synpcc7942_1427	Ribulose 1,5-bisphosphate carboxylase small subunit (EC 4.1.1.39)	0.0240272	4.52306
Synpcc7942_1047; Synpcc7942_1052	C-phycocyanin beta chain	0.000504454	4.50616
Synpcc7942_1781	Uncharacterized protein	0.0765494	4.49223
Synpcc7942_2314	10 kDa chaperonin (GroES protein) (Protein Cpn10)	0.072679	4.46502
Synpcc7942_0391	Uncharacterized protein	3.56085e-05	4.39582
Synpcc7942_2049	Photosystem I P700 chlorophyll a apoprotein A1 (EC 1.97.1.12) (PsaA)	0.0564757	4.3249
Synpcc7942_1446	Uncharacterized protein	0.00693503	4.31721
Synpcc7942_0079	Uncharacterized protein	0.0153175	4.26418
Synpcc7942_1823	PBS lyase HEAT-like repeat (Phycocyanin alpha phycocyanobilin lyase related protein NblB)	0.00233791	4.22368
Synpcc7942_2160	Alanine-glyoxylate aminotransferase (EC 2.6.1.44)	0.00668129	4.12387
Synpcc7942_1891	LabA	0.019927	4.07114
Synpcc7942_0694	SSU ribosomal protein S1P	0.000276073	4.03453
Synpcc7942_1556	Uncharacterized protein	0.00884766	4.02578
Synpcc7942_1943	Cell division protein Ftn2 (Cell division protein Ftn2-like)	1.28249e-05	4.01435
Synpcc7942_1824	CBS	0.00011818	4.01138
Synpcc7942_0336	ATP synthase subunit alpha (EC 3.6.3.14) (ATP synthase F1 sector subunit alpha) (F-ATPase subunit alpha)	0.0630525	3.93101
Synpcc7942_2211	30S ribosomal protein S13	0.0291665	3.91967
Synpcc7942_2030	Phycobilisome rod-core linker polypeptide	0.0200908	3.89107
Synpcc7942_0544	Uncharacterized protein	0.0520803	3.86926
Synpcc7942_0794	Membrane-associated 30 kD protein-like	0.0581362	3.85314
Synpcc7942_1711	Uncharacterized protein	0.00459724	3.81161
Synpcc7942_2239	Uncharacterized protein	0.000426506	3.76365
Synpcc7942_2163	Uncharacterized protein	1.65695e-05	3.75158
Synpcc7942_1710	DNA-directed RNA polymerase subunit omega (RNAP omega subunit) (EC 2.7.7.6) (RNA polymerase omega subunit) (Transcriptase subunit omega)	0.008006	3.69046
Synpcc7942_0259	Uncharacterized protein	0.0980051	3.68688
Synpcc7942_0240	Uncharacterized protein	0.0530009	3.68101
Synpcc7942_0994	Uncharacterized protein	7.32177e-06	3.66971
Synpcc7942_0561	Uncharacterized protein	0.000724372	3.66446
Synpcc7942_1002	Photosystem I reaction center subunit II	0.0520803	3.59851
Synpcc7942_0171	Cysteine synthase	0.00245523	3.56014
Synpcc7942_0522	Uncharacterized protein	0.008006	3.52348
Synpcc7942_0327	Allophycocyanin alpha chain	0.00954827	3.48035
Synpcc7942_2248	Bacterial nucleoid protein Hbs	0.0831009	3.45919
Synpcc7942_1059	Uncharacterized protein	0.000365117	3.44523
Synpcc7942_1116	Phosphoglycerate kinase (EC 2.7.2.3)	2.16747e-05	3.43077
Synpcc7942_1190	Probable cytosol aminopeptidase (EC 3.4.11.1) (Leucine aminopeptidase) (LAP) (EC 3.4.11.10) (Leucyl aminopeptidase)	2.88292e-06	3.42017
Synpcc7942_0012	30S ribosomal protein S6	0.0280379	3.40259
Synpcc7942_1508	Uncharacterized protein	0.0179558	3.35017
Synpcc7942_0450	Putative NifU-like protein	0.0414173	3.32864
Synpcc7942_1050	Phycobilisome rod linker polypeptide	1.46587e-06	3.32787
Synpcc7942_2196	Uncharacterized protein	4.47796e-05	3.31559
Synpcc7942_2565	Elongation factor P (EF-P)	0.0921666	3.27721
Synpcc7942_1499	Ferredoxin-1 (Ferredoxin I)	0.0151069	3.17473
Synpcc7942_0376	Putative zinc protease protein	0.0471925	3.15841
Synpcc7942_2395	Uncharacterized protein	0.00216327	3.12141
Synpcc7942_1376	Uncharacterized protein	0.0404149	3.11443
Synpcc7942_0335	ATP synthase subunit delta (ATP synthase F(1) sector subunit delta) (F-type ATPase subunit delta) (F-ATPase subunit delta)	0.0326745	2.94738
Synpcc7942_1150	Uncharacterized protein	5.6513e-06	2.8926
Synpcc7942_1548	Probable amidase	0.0286725	2.86367
Synpcc7942_1771	Signal recognition particle protein (Fifty-four homolog)	0.0760326	2.86021
Synpcc7942_1293	Phenylalanine--tRNA ligase beta subunit (EC 6.1.1.20) (Phenylalanyl-tRNA synthetase beta subunit) (PheRS)	0.0163116	2.82838
Synpcc7942_0655; Synpcc7942_1637	Photosystem II D2 protein (PSII D2 protein) (EC 1.10.3.9) (Photosystem Q(A) protein)	8.27691e-05	2.82497
Synpcc7942_1552	Ketol-acid reductoisomerase (NADP(+)) (KARI) (EC 1.1.1.86) (Acetohydroxy-acid isomeroreductase) (AHIR) (Alpha-keto-beta-hydroxylacyl reductoisomerase) (Ketol-acid reductoisomerase type 1) (Ketol-acid reductoisomerase type I)	0.0107171	2.79607
Synpcc7942_0645	Glutamate-1-semialdehyde 2,1-aminomutase (GSA) (EC 5.4.3.8) (Glutamate-1-semialdehyde aminotransferase) (GSA-AT)	0.0442646	2.79536
Synpcc7942_1006	TPR repeat	0.000598189	2.7783
Synpcc7942_0535	Photosystem I iron-sulfur center (EC 1.97.1.12) (9 kDa polypeptide) (PSI-C) (Photosystem I subunit VII) (PsaC)	0.081001	2.70557
Synpcc7942_0842	NADPH-glutathione reductase (EC 1.8.1.7)	4.14781e-05	2.59536
Synpcc7942_1088	Plastocyanin	0.0422922	2.58512
Synpcc7942_0964	Uncharacterized protein	0.0141997	2.38397
Synpcc7942_2380	Uncharacterized protein	0.0714538	2.34464
Synpcc7942_0685	60 kDa chaperonin (GroEL protein) (Protein Cpn60)	0.00155228	2.24607
Synpcc7942_2150	Penicillin V acylase. Cysteine peptidase. MEROPS family C59 (EC 3.5.1.11)	0.00245523	2.2414
Synpcc7942_2564	Biotin carboxyl carrier protein of acetyl-CoA carboxylase	0.0404149	2.22366
Synpcc7942_0620	Uncharacterized protein	0.0108907	2.22196
Synpcc7942_0444	Uncharacterized protein	0.00949847	2.20784
Synpcc7942_0260	ATPase	0.000396978	2.18854
Synpcc7942_0770	Uncharacterized protein	0.0342655	2.13036
Synpcc7942_0656	Photosystem II CP43 reaction center protein (PSII 43 kDa protein) (Protein CP-43)	0.0531628	2.08257
Synpcc7942_2403	Uncharacterized protein	0.0494716	2.02277
Synpcc7942_1722	Thiosulphate-binding protein			0.000212857	5.81576
Synpcc7942_0417	ATPase			9.68322e-06	4.38619
Synpcc7942_0639	Enolase (EC 4.2.1.11) (2-phospho-D-glycerate hydro-lyase) (2-phosphoglycerate dehydratase)			0.000214864	4.208
Synpcc7942_1656	Catalase-peroxidase (CP) (EC 1.11.1.21) (Peroxidase/catalase)			0.0876296	4.20158
Synpcc7942_1689	Putative thiosulfate sulfurtransferase (EC 2.8.1.1) (Rhodanese-like protein)			0.00111487	3.57473
Synpcc7942_2010	Cytochrome c-550 (Cytochrome c550) (Low-potential cytochrome c)			9.78798e-07	3.52462
Synpcc7942_2274	Magnesium-chelatase subunit ChlD (Mg-chelatase subunit D) (EC 6.6.1.1) (Mg-protoporphyrin IX chelatase)			0.0549173	3.46814
Synpcc7942_1368	Uncharacterized protein			0.00486278	3.31345
Synpcc7942_1681	Sulfate-binding protein			0.0812908	2.63573
Synpcc7942_0138	Membrane proteins, metalloendopeptidases-like			0.00291785	2.33777
Synpcc7942_1864	Uncharacterized protein			0.0135935	2.27248
Synpcc7942_1858	Heme oxygenase (Heme oxygenase (Decyclizing)) (EC 1.14.99.3)			0.0555596	2.21479
Synpcc7942_2155	Uncharacterized protein			0.0113455	2.1669
Synpcc7942_2141	Uncharacterized protein			0.0258646	2.0898

### Sheet: Sup2 Raw data
Accession	Annotation	Uniprot Gene Name	# peptides	# unique peptides	intensity: SigF1::M #1	intensity: SigF1::M #2	intensity: SigF1::M #3	intensity: PilB::Tn5 #1	intensity: PilB::Tn5 #2	intensity: PilB::Tn5 #3	intensity: WT #1	intensity: WT #2	intensity: WT #3	GO annotation: Biological process	GO annotation: Molecular function	GO annotation: Cellular compartment	KEGG pathway	# proteins with shared peptides	Signal Peptide?	Protein MW	Peptide ID score	Peptide sequences	Proteins with shared peptides	Peptide masses	Quan peptides	Uniprot url	Protein Sequence Coverage
Q31QQ4	Q31QQ4_SYNE7 Protoporphyrin IX magnesium-chelatase OS=Synechococcus elongatus (strain PCC 7942) GN=Synpcc7942_0583 PE=4 SV=1	Synpcc7942_0583	1	1	1	1	1	1	1	1	1	1	1	biosynthetic process;cellular biosynthetic process;cellular metabolic process;cellular nitrogen compound biosynthetic process;cellular nitrogen compound metabolic process;cellular process;chlorophyll biosynthetic process;chlorophyll metabolic process;cofactor biosynthetic process;cofactor metabolic process;heterocycle biosynthetic process;heterocycle metabolic process;metabolic process;nitrogen compound metabolic process;photosynthesis;pigment biosynthetic process;pigment metabolic process;porphyrin-containing compound biosynthetic process;porphyrin-containing compound metabolic process;tetrapyrrole biosynthetic process;tetrapyrrole metabolic process	adenyl nucleotide binding;adenyl ribonucleotide binding;ATP binding;binding;catalytic activity;hydrolase activity;hydrolase activity, acting on acid anhydrides;hydrolase activity, acting on acid anhydrides, in phosphorus-containing anhydrides;ligase activity;ligase activity, forming nitrogen-metal bonds;ligase activity, forming nitrogen-metal bonds, forming coordination complexes;magnesium chelatase activity;nucleoside-triphosphatase activity;nucleotide binding;purine nucleotide binding;purine ribonucleoside triphosphate binding;purine ribonucleotide binding;pyrophosphatase activity;ribonucleotide binding		Porphyrin and chlorophyll metabolism	1	N	39910	99.7	LALLLNVIDPK	tr|Q31QQ4|Q31QQ4_SYNE7	1207.75	LALLLNVIDPK	http://www.uniprot.org/uniprot/Q31QQ4	3.02198
Q31QK5	RL10_SYNE7 50S ribosomal protein L10 OS=Synechococcus elongatus (strain PCC 7942) GN=rplJ PE=3 SV=1	rplJ	1	1	18669.9	22413.3	31845.5	660.3	65.5	157.9	3850.5	2099.2	1387.5	biosynthetic process;cellular biosynthetic process;cellular component biogenesis;cellular component biogenesis at cellular level;cellular component organization or biogenesis;cellular component organization or biogenesis at cellular level;cellular macromolecule biosynthetic process;cellular macromolecule metabolic process;cellular metabolic process;cellular process;cellular protein metabolic process;macromolecule biosynthetic process;macromolecule metabolic process;metabolic process;primary metabolic process;protein metabolic process;ribonucleoprotein complex biogenesis;ribosome biogenesis;translation	binding;LSU rRNA binding;nucleic acid binding;RNA binding;rRNA binding;structural constituent of ribosome;structural molecule activity	cell part;cytoplasmic part;intracellular non-membrane-bounded organelle;intracellular organelle;intracellular part;macromolecular complex;non-membrane-bounded organelle;organelle;ribonucleoprotein complex;ribosome	Ribosome	1	N	18809.4	99	QDIVTELK	sp|Q31QK5|RL10_SYNE7	944.518	QDIVTELK	http://www.uniprot.org/uniprot/Q31QK5	4.57143
P29820	PPI_SYNE7 Peptidyl-prolyl cis-trans isomerase OS=Synechococcus elongatus (strain PCC 7942) GN=rot PE=3 SV=1	rot	3	3	68071.6	116487	153782	13630.5	1535	2289.1	15184.8	15179.4	17439.8	cellular macromolecule metabolic process;cellular metabolic process;cellular process;cellular protein metabolic process;macromolecule metabolic process;metabolic process;primary metabolic process;protein folding;protein metabolic process	catalytic activity;cis-trans isomerase activity;isomerase activity;peptidyl-prolyl cis-trans isomerase activity			1	N	15657.3	99.7,99.7,99.3	LQFFDNDAPNTVANFVK,LSQDGFYDGLTFHR,TQAILETEK	sp|P29820|PPI_SYNE7	1938.95013,1654.7753655,1031.549366	LQFFDNDAPNTVANFVK,TQAILETEK,LSQDGFYDGLTFHR	http://www.uniprot.org/uniprot/P29820	27.5862
Q31P78	Q31P78_SYNE7 Serine/threonine protein kinase OS=Synechococcus elongatus (strain PCC 7942) GN=Synpcc7942_1111 PE=4 SV=1	Synpcc7942_1111	3	3	8528.9	19287.6	11822	1183.9	2667.6	2220.5	21103	23427.7	25170.9		adenyl nucleotide binding;adenyl ribonucleotide binding;ATP binding;binding;catalytic activity;kinase activity;nucleotide binding;phosphotransferase activity, alcohol group as acceptor;protein kinase activity;protein serine/threonine kinase activity;purine nucleotide binding;purine ribonucleoside triphosphate binding;purine ribonucleotide binding;ribonucleotide binding;transferase activity;transferase activity, transferring phosphorus-containing groups			1	N	58571.7	95.4,99.7,99.6	IELIGENR,LVESQFLAVLEPR,SFTIAPDSDGLK	tr|Q31P78|Q31P78_SYNE7	942.51254,1499.8343725,1249.619231	SFTIAPDSDGLK,LVESQFLAVLEPR,IELIGENR	http://www.uniprot.org/uniprot/Q31P78	6.26186
Q31RG0	Q31RG0_SYNE7 Allophycocyanin alpha chain OS=Synechococcus elongatus (strain PCC 7942) GN=Synpcc7942_0327 PE=1 SV=1	Synpcc7942_0327	13	13	1.03389e+06	2922323	2.56888e+06	374856	202797	265568	596109	594771	517310	cellular macromolecule metabolic process;cellular metabolic process;cellular process;cellular protein metabolic process;macromolecule metabolic process;macromolecule modification;metabolic process;oxidation-reduction process;photosynthesis;primary metabolic process;protein metabolic process;protein modification process;protein-chromophore linkage		cell part;intracellular part;light-harvesting complex;macromolecular complex;membrane part;phycobilisome;protein complex;thylakoid part	Photosynthesis - antenna proteins	1	N	17421.5	99.7,99.7,99.7,99.7,99.7,99.7,99.7,99.7,98.3,99.7,99.0,99.7,99.7	IAQTIAESR,IKTFVVGGDR,IKTFVVGGDRR,LVTYGVVSGDITPIEEIGIVGVR,QAGNQLFQK,RPDVVSPGGNAYGEDMTATCLR | Carbamidomethyl [C20] Oxidation [M16],SAATALLTGEDADEAGAYFDYVIGALS,SIVNADAEAR,SIVNADAEAR | Deamidated [N4],SLGTPIEAVAEGVR,TFVVGGDR,TFVVGGDRR,YLSPGELER	tr|Q31RG0|Q31RG0_SYNE7	987.534471,1090.6123155,1246.714384,2385.319877,1032.534196,2381.075076,2690.26165,1044.519152,1045.504078,1397.75182667,849.434292,1005.53508467,1062.535312	SLGTPIEAVAEGVR,IAQTIAESR,YLSPGELER	http://www.uniprot.org/uniprot/Q31RG0	83.2298
Q31MQ1	Y1638_SYNE7 UPF0367 protein Synpcc7942_1638 OS=Synechococcus elongatus (strain PCC 7942) GN=Synpcc7942_1638 PE=3 SV=1	Synpcc7942_1638	3	3	2746.1	10928.8	15396.3	2022.6	1	102.5	1241.8	788.9	1109.9					1	N	9582.94	99.7,99.7,99.3	EAEAAQAAYQQVVEALR,KEAEAAQAAYQQVVEALR,MYILEISLK | Oxidation [M1]	sp|Q31MQ1|Y1638_SYNE7	1845.921639,1974.0171585,1124.615182	KEAEAAQAAYQQVVEALR,EAEAAQAAYQQVVEALR,MYILEISLK | Oxidation [M1]	http://www.uniprot.org/uniprot/Q31MQ1	30.6818
P21577	6PGD_SYNE7 6-phosphogluconate dehydrogenase, decarboxylating OS=Synechococcus elongatus (strain PCC 7942) GN=gnd PE=1 SV=4	gnd	13	13	24580.3	55222.4	20617.3	2255	2513.3	1477.9	4168.6	4393.3	4036.5	alcohol catabolic process;alcohol metabolic process;aldonic acid metabolic process;carbohydrate catabolic process;carbohydrate metabolic process;carboxylic acid metabolic process;catabolic process;cellular carbohydrate catabolic process;cellular carbohydrate metabolic process;cellular ketone metabolic process;cellular metabolic process;cellular nitrogen compound metabolic process;cellular process;coenzyme metabolic process;cofactor metabolic process;D-gluconate metabolic process;glucose catabolic process;glucose metabolic process;heterocycle metabolic process;hexose catabolic process;hexose metabolic process;metabolic process;monocarboxylic acid metabolic process;monosaccharide catabolic process;monosaccharide metabolic process;NADP metabolic process;NADPH regeneration;nicotinamide nucleotide metabolic process;nitrogen compound metabolic process;nucleobase-containing compound metabolic process;nucleobase-containing small molecule metabolic process;nucleoside phosphate metabolic process;nucleotide metabolic process;organic acid metabolic process;oxidation-reduction process;oxidoreduction coenzyme metabolic process;oxoacid metabolic process;pentose-phosphate shunt;primary metabolic process;pyridine nucleotide metabolic process;pyridine-containing compound metabolic process;small molecule catabolic process;small molecule metabolic process	binding;catalytic activity;coenzyme binding;cofactor binding;NADP binding;nucleotide binding;oxidoreductase activity;oxidoreductase activity, acting on CH-OH group of donors;oxidoreductase activity, acting on the CH-OH group of donors, NAD or NADP as acceptor;phosphogluconate dehydrogenase (decarboxylating) activity		Glutathione metabolism;Pentose phosphate pathway	1	N	51072.6	99.7,99.7,99.7,99.7,99.7,99.7,99.7,97.5,99.7,99.7,99.0,99.7,99.0	ASQVYNYGLNLGELAR,DRLPQNLTQAQR,DYFGAHTYER,GIPVPAFSASLDYFDSYR,LPQNLTQAQR,QAASEILSGPITEPFSGDR,QAYDADPTLANLLLAPEFR,RVIAIAAER,SIAAQVDDGPCVTYIGPGGSGHYVK | Carbamidomethyl [C11],SVAGLNASELHDVFAAWNK,TEAFMADR,VDDLGTGQPLVELILDAAGQK,VIAIAAER	sp|P21577|6PGD_SYNE7	1766.894128,1438.763868,1257.541809,2003.967732,1167.635108,1973.968878,2117.0710235,997.603304,2547.208311,2028.007866,939.411904,2151.143925,841.501932	ASQVYNYGLNLGELAR,QAASEILSGPITEPFSGDR,QAYDADPTLANLLLAPEFR	http://www.uniprot.org/uniprot/P21577	37.3673
Q31PL1	Q31PL1_SYNE7 Ferredoxin-NADP oxidoreductase OS=Synechococcus elongatus (strain PCC 7942) GN=Synpcc7942_0978 PE=4 SV=1	Synpcc7942_0978	6	6	15895.6	25652	19688.4	3448.3	2262.8	1221	3615.7	3067.9	2620.9		catalytic activity;oxidoreductase activity	cell part;intracellular part;light-harvesting complex;macromolecular complex;membrane part;phycobilisome;protein complex;thylakoid part	Photosynthesis	1	N	44427.7	99.7,99.7,99.7,99.0,99.7,99.3	EDVVWSDYQR,EELEALQAQYPDNFR,LFIYEVIGLR,LYSIASTR,QAEGEPSDSSIR,THVYICGLR | Carbamidomethyl [C6]	tr|Q31PL1|Q31PL1_SYNE7	1295.578452,1821.853322,1221.712656,909.491402,1274.572288,1117.568748	EDVVWSDYQR,QAEGEPSDSSIR,EELEALQAQYPDNFR	http://www.uniprot.org/uniprot/Q31PL1	15.8809
Q31KR6	Q31KR6_SYNE7 Glutaredoxin, GrxC OS=Synechococcus elongatus (strain PCC 7942) GN=Synpcc7942_2323 PE=4 SV=1	Synpcc7942_2323	2	2	556.4	22.2	9.3	398.9	17.3	89.7	2233.3	1405	1896.6	biological regulation;cell redox homeostasis;cellular homeostasis;cellular process;homeostatic process;regulation of biological process;regulation of biological quality;regulation of cellular process	catalytic activity;disulfide oxidoreductase activity;electron carrier activity;oxidoreductase activity;oxidoreductase activity, acting on a sulfur group of donors;protein disulfide oxidoreductase activity			1	N	9474.69	99.7,99.1	GVAFQEYVIDGDEAAR,QGGLDPLLGLSA	tr|Q31KR6|Q31KR6_SYNE7	1738.816426,1139.6195	GVAFQEYVIDGDEAAR,QGGLDPLLGLSA	http://www.uniprot.org/uniprot/Q31KR6	32.1839
Q31M83	Q31M83_SYNE7 Bacterioferritin comigratory protein OS=Synechococcus elongatus (strain PCC 7942) GN=Synpcc7942_1806 PE=4 SV=1	Synpcc7942_1806	2	2	6050.9	14987.7	26906	754.8	319.9	365.5	2505.3	1422.3	1557		antioxidant activity;catalytic activity;oxidoreductase activity			1	N	17515.8	99.7,95.6	APDFTLPDQQGNPVSLTDLR,VVIYFYPK	tr|Q31M83|Q31M83_SYNE7	2183.0858845,1027.574586	APDFTLPDQQGNPVSLTDLR,VVIYFYPK	http://www.uniprot.org/uniprot/Q31M83	17.8344
Q31L09	RL23_SYNE7 50S ribosomal protein L23 OS=Synechococcus elongatus (strain PCC 7942) GN=rplW PE=3 SV=1	rplW	1	1	171.3	398.4	5300.2	206.2	444.3	28	1	1	1	biosynthetic process;cellular biosynthetic process;cellular macromolecule biosynthetic process;cellular macromolecule metabolic process;cellular metabolic process;cellular process;cellular protein metabolic process;macromolecule biosynthetic process;macromolecule metabolic process;metabolic process;primary metabolic process;protein metabolic process;translation	binding;nucleic acid binding;nucleotide binding;RNA binding;rRNA binding;structural constituent of ribosome;structural molecule activity	cell part;cytoplasmic part;intracellular non-membrane-bounded organelle;intracellular organelle;intracellular part;macromolecular complex;non-membrane-bounded organelle;organelle;ribonucleoprotein complex;ribosome	Ribosome	1	N	11147.8	99.7	LLENNQYTFEVDPR	sp|Q31L09|RL23_SYNE7	1736.83	LLENNQYTFEVDPR	http://www.uniprot.org/uniprot/Q31L09	14
Q31LZ3	Q31LZ3_SYNE7 Arginine biosynthesis bifunctional protein ArgJ OS=Synechococcus elongatus (strain PCC 7942) GN=argJ PE=3 SV=1	argJ	6	6	5955.8	7543.3	5634.4	446.1	76.9	177.1	730.6	488	765.2	amine biosynthetic process;amine metabolic process;arginine biosynthetic process;arginine metabolic process;biosynthetic process;carboxylic acid biosynthetic process;carboxylic acid metabolic process;cellular amine metabolic process;cellular amino acid biosynthetic process;cellular amino acid metabolic process;cellular biosynthetic process;cellular ketone metabolic process;cellular metabolic process;cellular nitrogen compound biosynthetic process;cellular nitrogen compound metabolic process;cellular process;glutamine family amino acid biosynthetic process;glutamine family amino acid metabolic process;metabolic process;nitrogen compound metabolic process;organic acid biosynthetic process;organic acid metabolic process;oxoacid metabolic process;primary metabolic process;small molecule biosynthetic process;small molecule metabolic process	acetyl-CoA:L-glutamate N-acetyltransferase activity;acetyltransferase activity;catalytic activity;glutamate N-acetyltransferase activity;N-acetyltransferase activity;N-acyltransferase activity;transferase activity;transferase activity, transferring acyl groups;transferase activity, transferring acyl groups other than amino-acyl groups	cell part;cytoplasm;intracellular part	Arginine and proline metabolism	1	N	43107.1	99.0,99.7,99.0,99.7,99.6,99.7	AACVDFSR | Carbamidomethyl [C3],GPIADQLEAMLTAVCQHLAK | Carbamidomethyl [C15],LGEFELLR,MQAAWQEISGGLTAPR,QIALELPLGDR,QQLDGNSIAR	tr|Q31LZ3|Q31LZ3_SYNE7	924.411554,2165.097672,975.538454,1714.838922,1223.687336,1100.558092	AACVDFSR | Carbamidomethyl [C3],LGEFELLR,QQLDGNSIAR	http://www.uniprot.org/uniprot/Q31LZ3	17.6329
Q8GJL5	Q8GJL5_SYNE7 CBS OS=Synechococcus elongatus (strain PCC 7942) GN=SEM0025 PE=4 SV=1	SEM0025	1	1	33875	46768.3	79211.5	6844	4165.6	4582.4	12775.9	11077.7	13720.3		adenyl nucleotide binding;binding;catalytic activity;nucleotide binding;purine nucleotide binding			1	N	16895.2	99.7	DPISVKPQTPLTEAIR	tr|Q8GJL5|Q8GJL5_SYNE7	1763.98	DPISVKPQTPLTEAIR	http://www.uniprot.org/uniprot/Q8GJL5	10.3896
Q31KW8	Q31KW8_SYNE7 ADP-ribose pyrophosphatase OS=Synechococcus elongatus (strain PCC 7942) GN=Synpcc7942_2271 PE=3 SV=1	Synpcc7942_2271	2	2	1	1	1	1	1	1	1	0.8	1		catalytic activity;hydrolase activity		Purine metabolism	1	N	20652.8	99.7,99.7	FAAEGWLLEFPAGTVEDHEDPAATIAR,KFDFEVNQLR	tr|Q31KW8|Q31KW8_SYNE7	2912.397381,1294.666233	FAAEGWLLEFPAGTVEDHEDPAATIAR,KFDFEVNQLR	http://www.uniprot.org/uniprot/Q31KW8	20.2186
Q31LV7	Q31LV7_SYNE7 Uncharacterized protein OS=Synechococcus elongatus (strain PCC 7942) GN=Synpcc7942_1932 PE=4 SV=1	Synpcc7942_1932	6	6	133322	210583	230920	523318	513829	591062	515499	503473	444575					1	N	18855.6	99.7,99.7,99.7,99.7,99.6,99.7	ALPDPRPEQAYTSDTIITLAGQAQPTPDGYVLGNVK,FGGSVIDIRPVQP,NPTALFATIEK,NQPYGQIDLVSIQPLPR,SVLVPQPDGGVK,VGTPIELEGK	tr|Q31LV7|Q31LV7_SYNE7	3795.93458967,1383.750312,1203.64977133,1937.038098,1194.661221,1041.570057	SVLVPQPDGGVK,FGGSVIDIRPVQP,VGTPIELEGK	http://www.uniprot.org/uniprot/Q31LV7	55.9322
Q31S58	Q31S58_SYNE7 Uncharacterized protein OS=Synechococcus elongatus (strain PCC 7942) GN=Synpcc7942_0079 PE=4 SV=1	Synpcc7942_0079	2	2	148054	200765	260385	6701.3	11213.3	13342.9	49736	39878.8	50342.3	biosynthetic process;cellular biosynthetic process;cellular macromolecule biosynthetic process;cellular macromolecule metabolic process;cellular metabolic process;cellular nitrogen compound metabolic process;cellular process;DNA metabolic process;DNA replication;macromolecule biosynthetic process;macromolecule metabolic process;metabolic process;nitrogen compound metabolic process;nucleic acid metabolic process;nucleobase-containing compound metabolic process;primary metabolic process	binding;DNA binding;nucleic acid binding;single-stranded DNA binding;structure-specific DNA binding			1	N	16054.9	99.7,95.0	LNDEVVLEGR,MNSCILQATVVEAPQLR | Carbamidomethyl [C4]	tr|Q31S58|Q31S58_SYNE7	1142.593196,1928.965504	LNDEVVLEGR,MNSCILQATVVEAPQLR | Carbamidomethyl [C4]	http://www.uniprot.org/uniprot/Q31S58	18.2432
Q9Z3G6	Q9Z3G6_SYNE7 Heme oxygenase OS=Synechococcus elongatus (strain PCC 7942) GN=Synpcc7942_1858 PE=4 SV=1	Synpcc7942_1858	2	2	4328.4	3983.8	4069.2	11675.3	15000.1	15060.5	5324	7357.6	6227.2	cellular metabolic process;cellular process;cofactor metabolic process;heme metabolic process;heme oxidation;heterocycle metabolic process;metabolic process;nitrogen compound metabolic process;oxidation-reduction process;pigment metabolic process;porphyrin-containing compound metabolic process;tetrapyrrole metabolic process	catalytic activity;heme oxygenase (decyclizing) activity;oxidoreductase activity;oxidoreductase activity, acting on paired donors, with incorporation or reduction of molecular oxygen		Mineral absorption;Porphyrin and chlorophyll metabolism	1	N	26818.1	99.7,99.7	QAMDTLPVDEATADR | Oxidation [M3],YLGDLSGGQILK	tr|Q9Z3G6|Q9Z3G6_SYNE7	1647.741148,1262.69111533	YLGDLSGGQILK,QAMDTLPVDEATADR | Oxidation [M3]	http://www.uniprot.org/uniprot/Q9Z3G6	11.3445
Q31RB7	Q31RB7_SYNE7 O-acetylhomoserine/O-acetylserine sulfhydrylase OS=Synechococcus elongatus (strain PCC 7942) GN=Synpcc7942_0370 PE=3 SV=1	Synpcc7942_0370	4	4	2751.4	630.7	189.8	901.7	22.9	217.5	114.1	106.7	76.4		binding;catalytic activity;cofactor binding;O-acetylhomoserine aminocarboxypropyltransferase activity;pyridoxal phosphate binding;transferase activity;transferase activity, transferring alkyl or aryl (other than methyl) groups;vitamin B6 binding;vitamin binding		Cysteine and methionine metabolism	1	N	46165.4	99.7,97.4,99.6,99.7	LASNLANVLDAK,LVYTESIGNPK,NAQAVAEWLER,TLVIHPASTTHQQLSPEEQAAAGVSPDFVR	tr|Q31RB7|Q31RB7_SYNE7	1227.675208,1219.643942,1285.644248,3185.607768	LASNLANVLDAK,TLVIHPASTTHQQLSPEEQAAAGVSPDFVR,LVYTESIGNPK	http://www.uniprot.org/uniprot/Q31RB7	14.7465
Q31P45	Q31P45_SYNE7 Uncharacterized protein OS=Synechococcus elongatus (strain PCC 7942) GN=Synpcc7942_1144 PE=4 SV=1	Synpcc7942_1144	6	6	145136	196795	159760	396226	390747	280157	459786	450437	367709					1	Y	38283.9	99.7,99.7,99.0,99.7,99.7,99.7	GSIEGENAEIIR,LLAPNPLQAER,QAPGAVLK,QGEILSELR,SAAQLTKPLGFLYDESGK,VLYEIEGDR	tr|Q31P45|Q31P45_SYNE7	1286.646468,1220.687364,782.4648824,1043.560944,1923.994601,1092.54515	VLYEIEGDR,GSIEGENAEIIR,QAPGAVLK	http://www.uniprot.org/uniprot/Q31P45	19.5335
Q31PV3	RS7_SYNE7 30S ribosomal protein S7 OS=Synechococcus elongatus (strain PCC 7942) GN=rpsG PE=3 SV=1	rpsG	1	1	1700.8	445	1726.1	75.9	1	56.3	201.4	53.9	68.5	biosynthetic process;cellular biosynthetic process;cellular macromolecule biosynthetic process;cellular macromolecule metabolic process;cellular metabolic process;cellular process;cellular protein metabolic process;macromolecule biosynthetic process;macromolecule metabolic process;metabolic process;primary metabolic process;protein metabolic process;translation	binding;nucleic acid binding;RNA binding;rRNA binding;structural constituent of ribosome;structural molecule activity;tRNA binding	cell part;intracellular organelle part;intracellular part;macromolecular complex;organelle part;ribonucleoprotein complex;small ribosomal subunit	Ribosome	1	N	17756.2	99.5	LANELMDAANETGSSVR | Oxidation [M6]	sp|Q31PV3|RS7_SYNE7	1792.83	LANELMDAANETGSSVR | Oxidation [M6]	http://www.uniprot.org/uniprot/Q31PV3	10.8974
Q31KA1	Q31KA1_SYNE7 Uncharacterized protein OS=Synechococcus elongatus (strain PCC 7942) GN=Synpcc7942_2488 PE=4 SV=1	Synpcc7942_2488	10	10	78989	276106	493815	197826	272790	281853	274584	256227	276582					1	Y	21180.9	99.7,99.7,99.7,99.7,99.7,99.7,99.7,99.7,99.7,99.7	DRQTQYEALMDK,EHLTDLFLK,EHLTDLFLKK,KLGDGELTCAQLYTEVQDLETTIR | Carbamidomethyl [C9],LGDGELTCAQLYTEVQDLETTIR | Carbamidomethyl [C8],LGGELGTATAR,QTQYEALMDK,REHLTDLFLK,REHLTDLFLKK,VSELQTPASQPAPSKPSR	tr|Q31KA1|Q31KA1_SYNE7	1496.690287,1114.60183333,1242.696517,2752.359816,2624.267157,1044.556628,1225.56591567,1270.7035955,1398.797313,1878.984216	QTQYEALMDK,LGGELGTATAR,LGDGELTCAQLYTEVQDLETTIR | Carbamidomethyl [C8]	http://www.uniprot.org/uniprot/Q31KA1	37.6238
Q31RX5	Q31RX5_SYNE7 Uncharacterized protein OS=Synechococcus elongatus (strain PCC 7942) GN=Synpcc7942_0162 PE=4 SV=1	Synpcc7942_0162	3	3	6624714	7.5653e+06	7077027	7749124	4.8027e+06	6.84613e+06	1.66665e+06	1.45811e+06	1.30685e+06					1	Y	12757.5	99.7,96.5,99.7	VAAVTNPDLTIFVEAAVQR,VDCQDPNQGLSYALNGGTGLSDR | Carbamidomethyl [C3],WAEVGQPPATVQLK	tr|Q31RX5|Q31RX5_SYNE7	2013.09024869,2436.079184,1522.815269	VAAVTNPDLTIFVEAAVQR,WAEVGQPPATVQLK,VDCQDPNQGLSYALNGGTGLSDR | Carbamidomethyl [C3]	http://www.uniprot.org/uniprot/Q31RX5	48.2759
Q31MY7	ILVC_SYNE7 Ketol-acid reductoisomerase OS=Synechococcus elongatus (strain PCC 7942) GN=ilvC PE=3 SV=2	ilvC	14	14	91929.3	147088	167048	21496.8	13839.2	45398.2	39543.2	54108.8	48299.8	amine biosynthetic process;amine metabolic process;biosynthetic process;branched chain family amino acid biosynthetic process;branched chain family amino acid metabolic process;carboxylic acid biosynthetic process;carboxylic acid metabolic process;cellular amine metabolic process;cellular amino acid biosynthetic process;cellular amino acid metabolic process;cellular biosynthetic process;cellular ketone metabolic process;cellular metabolic process;cellular nitrogen compound biosynthetic process;cellular nitrogen compound metabolic process;cellular process;isoleucine biosynthetic process;isoleucine metabolic process;metabolic process;nitrogen compound metabolic process;organic acid biosynthetic process;organic acid metabolic process;oxoacid metabolic process;primary metabolic process;small molecule biosynthetic process;small molecule metabolic process;valine biosynthetic process;valine metabolic process	binding;catalytic activity;coenzyme binding;cofactor binding;ketol-acid reductoisomerase activity;oxidoreductase activity;oxidoreductase activity, acting on CH-OH group of donors;oxidoreductase activity, acting on the CH-OH group of donors, NAD or NADP as acceptor		Pantothenate and CoA biosynthesis;Valine, leucine and isoleucine biosynthesis	1	N	35694.4	99.7,99.7,99.7,99.7,99.7,99.7,99.7,99.7,99.7,99.7,99.7,99.7,99.7,99.7	AGFETLVEAGYQPELAYFECLHEVK | Carbamidomethyl [C20],AGILETSFR,DSGVNVVVGLYPGSK,DSISNTAEYGDYVTGPR,LIVDLIVEGGLAAMR,MYYDADANLDLLNGK,MYYDADANLDLLNGK | Oxidation [M1],RLEAEHPIESVGK,SVFENEIRPALSAGK,TVAIIGYGSQGHAHALNLR,TYEQGQGVPCLFAIYQDASGQAR | Carbamidomethyl [C10],VLADIQQGR,VLAFAHGFNIHFAQIVPPADVDVVMIAPK,VLPVAEAAQAADWIMILLPDEFQK	sp|Q31MY7|ILVC_SYNE7	2899.373309,992.529325,1489.778436,1843.8223175,1568.8943865,1714.785944,1730.783412,1463.772594,1616.850511,1977.054777,2558.187228,998.550754,3115.67062,2667.4008315	SVFENEIRPALSAGK,AGFETLVEAGYQPELAYFECLHEVK | Carbamidomethyl [C20],VLADIQQGR	http://www.uniprot.org/uniprot/Q31MY7	69.0909
Q31MF9	Q31MF9_SYNE7 Uncharacterized protein OS=Synechococcus elongatus (strain PCC 7942) GN=Synpcc7942_1730 PE=4 SV=1	Synpcc7942_1730	4	4	2720.4	9554.3	5157.1	1777.6	489.8	2228.3	2894.6	1851.9	4180.8		antioxidant activity;catalytic activity;oxidoreductase activity			1	N	21305.9	99.7,99.7,99.7,99.7	AYTAACTPDFFLFDR | Carbamidomethyl [C6],HVEEELAAIGR,TASTMLALGTAAPDFALPDVVSGR,TVQLADFSDR	tr|Q31MF9|Q31MF9_SYNE7	1793.80831,1222.6303545,2360.207212,1150.559014	TVQLADFSDR,AYTAACTPDFFLFDR | Carbamidomethyl [C6],TASTMLALGTAAPDFALPDVVSGR	http://www.uniprot.org/uniprot/Q31MF9	30.6122
Q31PS2	Q31PS2_SYNE7 Uncharacterized protein OS=Synechococcus elongatus (strain PCC 7942) GN=Synpcc7942_0917 PE=4 SV=1	Synpcc7942_0917	2	2	56611.6	111918	131860	32453	14557.1	27856	14540.4	13152.6	18291					1	N	9857.94	99.7,99.7	IEEAIAYLR,SSDTATTELR	tr|Q31PS2|Q31PS2_SYNE7	1076.586738,1079.5093	IEEAIAYLR,SSDTATTELR	http://www.uniprot.org/uniprot/Q31PS2	21.5909
P27477	THTR_SYNE7 Putative thiosulfate sulfurtransferase OS=Synechococcus elongatus (strain PCC 7942) GN=rhdA PE=1 SV=1	rhdA	9	9	7132.7	13142.3	8954.2	47052	84491.5	110120	19019.9	25961.5	19436.7	response to stimulus;response to stress	catalytic activity;sulfurtransferase activity;thiosulfate sulfurtransferase activity;transferase activity;transferase activity, transferring sulfur-containing groups	cell part;periplasmic space	Cysteine and methionine metabolism;Sulfur relay system	1	N	35113.8	99.0,99.7,99.7,99.7,99.4,95.6,99.0,99.7,99.7	DAGLPVTK,EASLQYLVLK,GPNGFLPVQIWDPEK,GPNGFLPVQIWDPEK | Deamidated [N3],GPNGFLPVQIWDPEK | Deamidated [Q9],IYEGSWTEYSASNLPVETGPDRV,LKPLSELK,STFVDPRPPALFSGEQQVFIR,TNPLAYIEGHLPGAVNIADAAYR	sp|P27477|THTR_SYNE7	799.443768,1162.65969,1695.856868,1696.847168,1696.849746,2569.199244,926.580143,2390.240058,2425.2400755	GPNGFLPVQIWDPEK,LKPLSELK,STFVDPRPPALFSGEQQVFIR	http://www.uniprot.org/uniprot/P27477	33.75
Q31LL3	Q31LL3_SYNE7 Probable glycosyltransferase OS=Synechococcus elongatus (strain PCC 7942) GN=Synpcc7942_2026 PE=4 SV=1	Synpcc7942_2026	2	2	342.5	660.5	1464.4	8046.4	6310.9	4259.5	4033.2	2724.4	3509.3		catalytic activity;transferase activity			1	N	53481	98.6,97.7	DEIPDYMK,DEIPDYMKK	tr|Q31LL3|Q31LL3_SYNE7	1009.44224,1137.536832	DEIPDYMK,DEIPDYMKK	http://www.uniprot.org/uniprot/Q31LL3	1.92719
Q31LP0	Q31LP0_SYNE7 RNA-binding region RNP-1 OS=Synechococcus elongatus (strain PCC 7942) GN=Synpcc7942_1999 PE=4 SV=1	Synpcc7942_1999	3	3	455249	973082	922291	95211.1	82862.4	79569.1	123789	94471.9	82998.3		binding;nucleic acid binding;nucleotide binding			1	N	10708.7	99.7,99.7,99.7	EVFAEYGPVSR,GFAFIEMEEDAHEDAAISELDGAEWFGR,TIYVGNLSFR	tr|Q31LP0|Q31LP0_SYNE7	1252.608702,3141.367434,1168.62441	EVFAEYGPVSR,TIYVGNLSFR,GFAFIEMEEDAHEDAAISELDGAEWFGR	http://www.uniprot.org/uniprot/Q31LP0	51.5789
Q31NE2	Q31NE2_SYNE7 Uncharacterized protein OS=Synechococcus elongatus (strain PCC 7942) GN=Synpcc7942_1397 PE=4 SV=1	Synpcc7942_1397	11	11	80004.9	223832	251787	15549.9	4016.3	12720.4	112764	75376.1	67571.3					1	N	45947.3	99.7,99.7,99.7,99.7,99.7,99.7,99.7,99.7,99.7,99.7,99.7	AASFGEAVSDR,AASFGEAVSDRVEGLR,EKFGDFAEASQEK,FGDFAEASQEK,FGELGESATESFGNLQEGAAGFAAGAK,FGNFAEAHK,LEAAVVASQSVAEK,LGNLQEGASELAAGAK,LSEIAETTQDK,LSEIVETTQGK,SAQSDVQDTANTVSEQLEQAPEAVSTAADSLK	tr|Q31NE2|Q31NE2_SYNE7	1108.516124,1662.8342125,1484.6783865,1227.540778,2615.2163285,1019.481585,1400.752568,1527.789713,1233.60922,1203.634414,3289.544526	AASFGEAVSDR,FGDFAEASQEK,LGNLQEGASELAAGAK	http://www.uniprot.org/uniprot/Q31NE2	54.2986
P12243	THIO1_SYNE7 Thioredoxin-1 OS=Synechococcus elongatus (strain PCC 7942) GN=trxA PE=3 SV=2	trxA	9	9	736486	1.33734e+06	1.67461e+06	138158	30464.2	133728	459225	262589	313383	biological regulation;cell redox homeostasis;cellular homeostasis;cellular process;glycerol ether metabolic process;homeostatic process;metabolic process;organic ether metabolic process;regulation of biological process;regulation of biological quality;regulation of cellular process;small molecule metabolic process	catalytic activity;disulfide oxidoreductase activity;oxidoreductase activity;oxidoreductase activity, acting on a sulfur group of donors;protein disulfide oxidoreductase activity			1	N	11648.3	99.7,99.7,96.8,99.7,99.6,99.7,99.7,99.7,99.7	MVAPVVDEIAQQYSDQVK | Oxidation [M1],QEVLESSIPVLVDFWAPWCGPCR | Carbamidomethyl [C19 C22],QEVLESSIPVLVDFWAPWCGPCR | Carbamidomethyl [C19 C22] Deamidated [Q1],SIPTLMIFK,SIPTLMIFK | Oxidation [M6],SVAAAVTDATFK,TTLANTLDK,VDTVVGAVPK,VNTDENPSVASQYGIR	sp|P12243|THIO1_SYNE7	2034.993142,2744.31271025,2745.314186,1048.5991292,1064.593862,1179.613208,975.523288,983.564501,1748.83275667	SVAAAVTDATFK,VNTDENPSVASQYGIR,VDTVVGAVPK	http://www.uniprot.org/uniprot/P12243	90.6542
Q31P88	Q31P88_SYNE7 PDZ/DHR/GLGF OS=Synechococcus elongatus (strain PCC 7942) GN=Synpcc7942_1101 PE=4 SV=1	Synpcc7942_1101	14	13	111892	129669	200530	269786	377771	427166	465642	414858	434064		catalytic activity;endopeptidase activity;hydrolase activity;peptidase activity;peptidase activity, acting on L-amino acid peptides;serine hydrolase activity;serine-type endopeptidase activity;serine-type peptidase activity			1	Y	40023.8	99.7,99.7,99.7,97.3,99.7,99.7,99.7,99.7,99.7,98.4,99.7,99.7,99.7,99.7	ADGQGIGFAVPINTAR,ASHPLLGVQMLPLTPEIAR,ASHPLLGVQMLPLTPEIAR | Oxidation [M10],ENNRNPNASIDLPETDGALIVQVLPNSPAAAAGIR,GDVITAAEGQPIR,GEVIGINTAIR,NPNASIDLPETDGALIVQVLPNSPAAAAGIR,RGDVITAAEGQPIR,RIADQIIQTGK,RQVTVQLAEIPQQQG,SASDLQTAVEK,SSSEVGIPDKR,TYDGQVLGADPVTDVAVVK,VSNGDPFGGLFGGPPAGGNR	tr|Q31P88|Q31P88_SYNE7,tr|Q31QQ2|Q31QQ2_SYNE7	1585.819089,2042.135739,2058.13008,3596.855334,1325.693508,1141.645464,3083.626635,1481.7951165,1241.708632,1693.91113,1147.571906,1173.598612,1945.999464,1871.890825	SSSEVGIPDKR,RGDVITAAEGQPIR,SASDLQTAVEK	http://www.uniprot.org/uniprot/Q31P88	47.2727
Q31LN9	Q31LN9_SYNE7 Penicillin-binding protein 1A OS=Synechococcus elongatus (strain PCC 7942) GN=Synpcc7942_2000 PE=4 SV=1	Synpcc7942_2000	1	1	61255	17517	7676.6	11830.8	13204.4	15148.3	14843.8	15988.4	17739.3		binding;carboxylic acid binding;catalytic activity;drug binding;penicillin binding;peptidoglycan glycosyltransferase activity;transferase activity;transferase activity, transferring glycosyl groups;transferase activity, transferring hexosyl groups	cell part;membrane	Peptidoglycan biosynthesis	1	N	80550.9	99.7	QGAIVTIDSR	tr|Q31LN9|Q31LN9_SYNE7	1058.58	QGAIVTIDSR	http://www.uniprot.org/uniprot/Q31LN9	1.35135
Q31SB9	Q31SB9_SYNE7 Glycine--tRNA ligase beta subunit OS=Synechococcus elongatus (strain PCC 7942) GN=glyS PE=3 SV=1	glyS	1	1	1	477.4	2295.5	1	1	1	1	1	5.2	amine metabolic process;amino acid activation;carboxylic acid metabolic process;cellular amine metabolic process;cellular amino acid metabolic process;cellular ketone metabolic process;cellular macromolecule metabolic process;cellular metabolic process;cellular nitrogen compound metabolic process;cellular process;glycyl-tRNA aminoacylation;macromolecule metabolic process;metabolic process;ncRNA metabolic process;nitrogen compound metabolic process;nucleic acid metabolic process;nucleobase-containing compound metabolic process;organic acid metabolic process;oxoacid metabolic process;primary metabolic process;RNA metabolic process;small molecule metabolic process;tRNA aminoacylation;tRNA aminoacylation for protein translation;tRNA metabolic process	adenyl nucleotide binding;adenyl ribonucleotide binding;aminoacyl-tRNA ligase activity;ATP binding;binding;catalytic activity;glycine-tRNA ligase activity;ligase activity;ligase activity, forming aminoacyl-tRNA and related compounds;ligase activity, forming carbon-oxygen bonds;nucleotide binding;purine nucleotide binding;purine ribonucleoside triphosphate binding;purine ribonucleotide binding;ribonucleotide binding	cell part;cytoplasm;intracellular part	Aminoacyl-tRNA biosynthesis	1	N	79193	99	LNLLGLLR	tr|Q31SB9|Q31SB9_SYNE7	910.597	LNLLGLLR	http://www.uniprot.org/uniprot/Q31SB9	1.0989
Q31PG0	Q31PG0_SYNE7 Branched chain amino acid aminotransferase OS=Synechococcus elongatus (strain PCC 7942) GN=Synpcc7942_1029 PE=3 SV=1	Synpcc7942_1029	10	10	52160.2	68411.3	66560.9	6301.8	4015.3	4104.4	11361.9	5572.6	6986.8	amine metabolic process;branched chain family amino acid metabolic process;carboxylic acid metabolic process;cellular amine metabolic process;cellular amino acid metabolic process;cellular ketone metabolic process;cellular metabolic process;cellular nitrogen compound metabolic process;cellular process;metabolic process;nitrogen compound metabolic process;organic acid metabolic process;oxoacid metabolic process;primary metabolic process;small molecule metabolic process	branched-chain-amino-acid transaminase activity;catalytic activity;L-isoleucine transaminase activity;L-leucine transaminase activity;L-valine transaminase activity;transaminase activity;transferase activity;transferase activity, transferring nitrogenous groups		Pantothenate and CoA biosynthesis;Valine, leucine and isoleucine biosynthesis;Valine, leucine and isoleucine degradation	1	N	34171.6	99.7,98.1,99.7,99.7,99.7,99.7,99.7,99.6,99.7,99.4	FLHFELSAEEIFK,GIPDPENPDR,GQLVPFPEAQLSIATHALHYGTGAFGGLR,ISGAYIASSLAK,LAAYQDWVFPIALR,LITPGYDQDILEGITR,MNDFLPYAFFR | Oxidation [M1],QQLTLITEGR,VAQDLGIPVDQRPIDK,VAQDLGIPVDQRPIDKSELFIADEVFLSGTAAK	tr|Q31PG0|Q31PG0_SYNE7	1608.819369,1108.51419,3007.583928,1179.649778,1661.893886,1802.941334,1435.672498,1157.640232,1762.958586,3541.861364	LITPGYDQDILEGITR,GIPDPENPDR,GQLVPFPEAQLSIATHALHYGTGAFGGLR	http://www.uniprot.org/uniprot/Q31PG0	48.6842
Q31PX4	Y865_SYNE7 UPF0234 protein Synpcc7942_0865 OS=Synechococcus elongatus (strain PCC 7942) GN=Synpcc7942_0865 PE=3 SV=1	Synpcc7942_0865	2	2	828.3	6871.5	6479.6	5875.2	990.2	1226.5	684	218.7	659.1					1	N	18302.4	99.7,99.7	ATASSFDVVSDFDQQELVNAVDQAR,SKDDLQTVIQYLK	sp|Q31PX4|Y865_SYNE7	2711.247249,1549.8348065	ATASSFDVVSDFDQQELVNAVDQAR,SKDDLQTVIQYLK	http://www.uniprot.org/uniprot/Q31PX4	23.3129
Q31JZ5	Q31JZ5_SYNE7 Uncharacterized protein OS=Synechococcus elongatus (strain PCC 7942) GN=Synpcc7942_2594 PE=4 SV=1	Synpcc7942_2594	3	3	18392	22887.6	23884.2	20613.4	18827.8	25486.2	6741.9	10145.2	8190.2					1	N	21754.6	99.7,99.7,99.7	GELLLSLETVER,LEPADDQPVDLLAGR,NTTADRDPAENSGDR	tr|Q31JZ5|Q31JZ5_SYNE7	1357.74536,1607.815732,1617.697545	LEPADDQPVDLLAGR,GELLLSLETVER,NTTADRDPAENSGDR	http://www.uniprot.org/uniprot/Q31JZ5	20.6897
O50209	O50209_SYNE7 Allophycocyanin, beta subunit OS=Synechococcus elongatus (strain PCC 7942) GN=apcF PE=3 SV=1	apcF	3	3	39050.7	153648	109049	19385.3	3925.1	8244.3	31970.3	22629.6	22828.2	cellular macromolecule metabolic process;cellular metabolic process;cellular process;cellular protein metabolic process;macromolecule metabolic process;macromolecule modification;metabolic process;oxidation-reduction process;photosynthesis;primary metabolic process;protein metabolic process;protein modification process;protein-chromophore linkage		cell part;intracellular part;light-harvesting complex;macromolecular complex;membrane part;phycobilisome;protein complex;thylakoid part	Photosynthesis - antenna proteins	1	N	18571.6	99.2,99.7,99.7	AYFAEGNAR,DAVSSLIAGYDLAGK,VQAAEIINANAASLVR	tr|O50209|O50209_SYNE7	997.461448,1478.763118,1638.90589	VQAAEIINANAASLVR,AYFAEGNAR,DAVSSLIAGYDLAGK	http://www.uniprot.org/uniprot/O50209	23.6686
Q31P44	Q31P44_SYNE7 Glutaredoxin OS=Synechococcus elongatus (strain PCC 7942) GN=Synpcc7942_1145 PE=3 SV=1	Synpcc7942_1145	1	1	3098	9387.9	7758.7	1789.3	336.2	963	2231.9	1425.6	2420.9	biological regulation;cell redox homeostasis;cellular homeostasis;cellular process;homeostatic process;regulation of biological process;regulation of biological quality;regulation of cellular process	catalytic activity;disulfide oxidoreductase activity;electron carrier activity;oxidoreductase activity;oxidoreductase activity, acting on a sulfur group of donors;protein disulfide oxidoreductase activity			1	N	12064.8	98.8	LTSIINGDK	tr|Q31P44|Q31P44_SYNE7	959.528	LTSIINGDK	http://www.uniprot.org/uniprot/Q31P44	8.33333
Q31QJ8	ENO_SYNE7 Enolase OS=Synechococcus elongatus (strain PCC 7942) GN=eno PE=3 SV=1	eno	7	7	7067.9	9836.1	16375.8	35024.1	32216.5	41414.7	10563.8	6161.6	9585.5	alcohol catabolic process;alcohol metabolic process;carbohydrate catabolic process;carbohydrate metabolic process;catabolic process;cellular carbohydrate catabolic process;cellular carbohydrate metabolic process;cellular metabolic process;cellular process;generation of precursor metabolites and energy;glucose catabolic process;glucose metabolic process;glycolysis;hexose catabolic process;hexose metabolic process;metabolic process;monosaccharide catabolic process;monosaccharide metabolic process;primary metabolic process;small molecule catabolic process;small molecule metabolic process	binding;carbon-oxygen lyase activity;catalytic activity;cation binding;hydro-lyase activity;ion binding;lyase activity;magnesium ion binding;metal ion binding;phosphopyruvate hydratase activity	cell part;cell surface;cytoplasmic part;cytosolic part;extracellular region;intracellular part;macromolecular complex;phosphopyruvate hydratase complex;protein complex	Glycolysis / Gluconeogenesis;Methane metabolism;RNA degradation	1	N	45378.6	99.7,99.7,99.7,99.7,99.7,99.7,99.7	AMIALDGTPNKK,AVENVSAIEDALIGLSALDQEGLDK,GLATGVGDEGGFAPNLGSNK,LNQIGTLTETLR,PDDYGTQIAEITAR | Deamidated [Q7],TLTQQLGSTVQLVGDDLFVTNPDR,WGAEVFHALAK	sp|Q31QJ8|ENO_SYNE7	1257.675042,2569.313436,1859.901422,1357.757402,1549.735228,2616.339254,1227.640128	PDDYGTQIAEITAR | Deamidated [Q7],GLATGVGDEGGFAPNLGSNK,LNQIGTLTETLR	http://www.uniprot.org/uniprot/Q31QJ8	27.4419
Q31KR7	Q31KR7_SYNE7 Aspartyl/glutamyl-tRNA(Asn/Gln) amidotransferase subunit C OS=Synechococcus elongatus (strain PCC 7942) GN=gatC PE=3 SV=1	gatC	1	1	20082.4	38277.8	36695.4	1	102	4.3	40.8	40.3	209.3	biological regulation;biosynthetic process;cellular biosynthetic process;cellular macromolecule biosynthetic process;cellular macromolecule metabolic process;cellular metabolic process;cellular process;cellular protein metabolic process;macromolecule biosynthetic process;macromolecule metabolic process;metabolic process;posttranscriptional regulation of gene expression;primary metabolic process;protein metabolic process;regulation of biological process;regulation of biological quality;regulation of biosynthetic process;regulation of cellular biosynthetic process;regulation of cellular macromolecule biosynthetic process;regulation of cellular metabolic process;regulation of cellular process;regulation of cellular protein metabolic process;regulation of gene expression;regulation of macromolecule biosynthetic process;regulation of macromolecule metabolic process;regulation of metabolic process;regulation of primary metabolic process;regulation of protein metabolic process;regulation of translation;regulation of translational elongation;regulation of translational fidelity;translation	adenyl nucleotide binding;adenyl ribonucleotide binding;ATP binding;binding;carbon-nitrogen ligase activity, with glutamine as amido-N-donor;catalytic activity;glutaminyl-tRNA synthase (glutamine-hydrolyzing) activity;ligase activity;ligase activity, forming carbon-nitrogen bonds;nucleotide binding;purine nucleotide binding;purine ribonucleoside triphosphate binding;purine ribonucleotide binding;ribonucleotide binding;transferase activity		Aminoacyl-tRNA biosynthesis	1	N	10967.1	99.7	EELLSIAPDQEGDFFR	tr|Q31KR7|Q31KR7_SYNE7	1864.89	EELLSIAPDQEGDFFR	http://www.uniprot.org/uniprot/Q31KR7	16.6667
Q31MA8	Q31MA8_SYNE7 Uncharacterized protein OS=Synechococcus elongatus (strain PCC 7942) GN=Synpcc7942_1781 PE=4 SV=1	Synpcc7942_1781	4	4	44583.7	103748	126439	20937.4	4035.3	22656.5	18905.6	16446.6	20773.4					1	N	9852.07	99.7,99.7,99.7,99.7	AITVLIPTPLQK,FLNVYVNSEDIR,FTNNQASLECEASDVK | Carbamidomethyl [C10],SLLEALEQSFPGIK	tr|Q31MA8|Q31MA8_SYNE7	1292.8067355,1467.737462,1811.80071,1530.83038333	AITVLIPTPLQK,FLNVYVNSEDIR,SLLEALEQSFPGIK	http://www.uniprot.org/uniprot/Q31MA8	59.3407
Q31P11	YC48L_SYNE7 Ycf48-like protein OS=Synechococcus elongatus (strain PCC 7942) GN=Synpcc7942_1178 PE=3 SV=1	Synpcc7942_1178	4	4	90518.3	81457.6	103212	370854	299281	335298	232237	180810	183030					1	Y	38659.2	99.7,99.7,99.7,98.9	ALDLDETYR,GEAEMATDVAAIYR | Oxidation [M5],LPGSPLLVTALGK,LPSNLYTIK	sp|Q31P11|YC48L_SYNE7	1094.524222,1511.694455,1264.775748,1047.596596	ALDLDETYR,LPGSPLLVTALGK,GEAEMATDVAAIYR | Oxidation [M5]	http://www.uniprot.org/uniprot/Q31P11	12.894
Q31PZ6	Q31PZ6_SYNE7 NADPH-glutathione reductase OS=Synechococcus elongatus (strain PCC 7942) GN=Synpcc7942_0842 PE=3 SV=1	Synpcc7942_0842	13	13	39275.9	42830.5	32996	19830.9	12426.8	16791.6	15882.7	12777.5	15573.9	amine metabolic process;biological regulation;carboxylic acid metabolic process;cell redox homeostasis;cellular amine metabolic process;cellular amino acid metabolic process;cellular homeostasis;cellular ketone metabolic process;cellular metabolic process;cellular modified amino acid metabolic process;cellular nitrogen compound metabolic process;cellular process;glutathione metabolic process;homeostatic process;metabolic process;nitrogen compound metabolic process;organic acid metabolic process;oxoacid metabolic process;peptide metabolic process;primary metabolic process;regulation of biological process;regulation of biological quality;regulation of cellular process;small molecule metabolic process;sulfur compound metabolic process	antioxidant activity;binding;catalytic activity;coenzyme binding;cofactor binding;disulfide oxidoreductase activity;flavin adenine dinucleotide binding;glutathione disulfide oxidoreductase activity;glutathione-disulfide reductase activity;NADP binding;nucleotide binding;oxidoreductase activity;oxidoreductase activity, acting on a sulfur group of donors;oxidoreductase activity, acting on a sulfur group of donors, NAD or NADP as acceptor;oxidoreductase activity, acting on NADH or NADPH;peptide disulfide oxidoreductase activity		Glutathione metabolism	1	N	48463.6	99.7,99.7,99.7,99.0,99.7,99.7,99.0,99.2,99.7,99.7,99.7,99.7,99.7	AFADTEFGQKPR,AGVDLILGHAQFVDEHR,EAVQTGMSQHGVQFR,IAVDAWSR,ILIAAGGRPIK,ILQGFDQELR,LHISLLEK,LIAAIDAEVNR,LPIPGGELAITSR,SLGSEVTQIIR,VAIAETDLVGGTCVIR | Carbamidomethyl [C13],VLGAHMVGK,VNLTPVAIAEGR	tr|Q31PZ6|Q31PZ6_SYNE7	1365.665637,1875.952584,1673.794338,916.47609,1107.7117365,1217.639534,951.57513,1183.65263,1322.756484,1201.666722,1672.889234,910.505433,1238.68916	VNLTPVAIAEGR,IAVDAWSR,SLGSEVTQIIR	http://www.uniprot.org/uniprot/Q31PZ6	34.3049
Q31QK6	RL7_SYNE7 50S ribosomal protein L7/L12 OS=Synechococcus elongatus (strain PCC 7942) GN=rplL PE=3 SV=1	rplL	10	10	106785	470694	949758	32432	9669.1	19433.1	120621	98188.9	82017.2	biosynthetic process;cellular biosynthetic process;cellular macromolecule biosynthetic process;cellular macromolecule metabolic process;cellular metabolic process;cellular process;cellular protein metabolic process;macromolecule biosynthetic process;macromolecule metabolic process;metabolic process;primary metabolic process;protein metabolic process;translation	structural constituent of ribosome;structural molecule activity	cell part;cytoplasmic part;intracellular non-membrane-bounded organelle;intracellular organelle;intracellular part;macromolecular complex;non-membrane-bounded organelle;organelle;ribonucleoprotein complex;ribosome	Ribosome	1	N	13151	99.7,99.7,99.7,99.0,99.0,99.7,99.7,99.7,99.7,99.7	DLVEAAPKPIK,EGVSKDDAEAAK,EGVSKDDAEAAKK,ELEEAGAK,GITGLGLK,QIEEAFGVSAAAPVGGVVVAAAAGAAAEAVEEK,TDEILESLK,TEFDVVLEEVPADK,TEFDVVLEEVPADKK,TLTLLEAAELVK	sp|Q31QK6|RL7_SYNE7	1179.6863795,1218.572208,1346.66725,845.412782,757.469119333,3038.558469,1046.54924,1589.78251467,1717.8778525,1299.76557525	TLTLLEAAELVK,TEFDVVLEEVPADKK,DLVEAAPKPIK	http://www.uniprot.org/uniprot/Q31QK6	85.1562
Q7X4K8	Q7X4K8_SYNE7 Thioredoxin peroxidase OS=Synechococcus elongatus (strain PCC 7942) GN=tpxA PE=4 SV=1	tpxA	6	6	44344.9	113096	94147.6	11529.8	7032.2	8227.2	13378.2	5064.2	9567.9		antioxidant activity;catalytic activity;oxidoreductase activity;oxidoreductase activity, acting on paired donors, with incorporation or reduction of molecular oxygen;oxidoreductase activity, acting on peroxide as acceptor;peroxidase activity;peroxiredoxin activity			1	N	21856.5	99.7,99.7,99.7,99.7,99.7,97.9	EGGLGDLAYPLVADLK,EGVIQHATINNLAFGR,EISTAYNVLDPAEGIALR,KEGGLGDLAYPLVADLK,KEGGLGDLAYPLVADLKK,VLQAIQYVQSHPDEVCPANWQPGAATMNPDPVK | Carbamidomethyl [C16]	tr|Q7X4K8|Q7X4K8_SYNE7	1629.86146,1738.91184967,1930.99989925,1757.95677533,1886.050188,3659.74587	EISTAYNVLDPAEGIALR,KEGGLGDLAYPLVADLK,EGVIQHATINNLAFGR	http://www.uniprot.org/uniprot/Q7X4K8	42.9293
Q31MB9	Q31MB9_SYNE7 Uncharacterized protein OS=Synechococcus elongatus (strain PCC 7942) GN=Synpcc7942_1770 PE=4 SV=1	Synpcc7942_1770	2	2	2472	1764.9	2495.4	932.7	791.1	1577.4	3663.8	4093.3	4392.7					1	Y	10925.7	99.4,99.0	ELAFLLGVLK,QEIITEAR	tr|Q31MB9|Q31MB9_SYNE7	1101.679644,958.507662	QEIITEAR,ELAFLLGVLK	http://www.uniprot.org/uniprot/Q31MB9	18.3673
Q59984	GRPE_SYNE7 Protein GrpE OS=Synechococcus elongatus (strain PCC 7942) GN=grpE PE=3 SV=2	grpE	5	5	6498	8404.4	17414	1663.5	2497.1	8962.1	18511.7	13880.9	14318.1	cellular macromolecule metabolic process;cellular metabolic process;cellular process;cellular protein metabolic process;macromolecule metabolic process;metabolic process;primary metabolic process;protein folding;protein metabolic process;response to stimulus;response to stress	adenyl nucleotide binding;adenyl-nucleotide exchange factor activity;ATPase regulator activity;binding;enzyme regulator activity;nucleoside-triphosphatase regulator activity;nucleotide binding;purine nucleotide binding	cell part;cytoplasm;intracellular part		1	N	22999.4	99.7,99.1,99.7,99.7,99.7	EETTEHPDGIVLEELQR,GYLLGDLVLR,LAADFENFR,TELDEQNSAYLR,TTITELLPVIDNFDR	sp|Q59984|GRPE_SYNE7	1993.959111,1117.64909467,1081.519074,1437.676114,1745.921659	LAADFENFR,TTITELLPVIDNFDR,TELDEQNSAYLR	http://www.uniprot.org/uniprot/Q59984	30.4348
Q31NL7	PSAE_SYNE7 Photosystem I reaction center subunit IV OS=Synechococcus elongatus (strain PCC 7942) GN=psaE PE=3 SV=1	psaE	6	6	1.03314e+06	1.69575e+06	2388258	331951	82085.2	120110	100893	251189	213450	cellular metabolic process;cellular process;metabolic process;photosynthesis		cell part;intracellular part;macromolecular complex;membrane;membrane part;photosynthetic membrane;photosystem I reaction center;protein complex;thylakoid membrane;thylakoid part	Photosynthesis	1	N	8138.06	99.7,99.7,99.7,99.7,99.7,99.7	ILRPESYWFNEVGTVASVDQSGIK,ILRPESYWFNEVGTVASVDQSGIKYPVVVR,VNYNGFSGSDGGVNTNNFAEAELQVVAAAAK,VNYNGFSGSDGGVNTNNFAEAELQVVAAAAK | Deamidated [N16 N17],VNYNGFSGSDGGVNTNNFAEAELQVVAAAAK | Deamidated [N17],VNYNGFSGSDGGVNTNNFAEAELQVVAAAAK | Deamidated [N4 N17]	sp|Q31NL7|PSAE_SYNE7	2694.363938,3407.787232,3113.4755635,3115.461258,3114.468615,3115.464736	ILRPESYWFNEVGTVASVDQSGIK,VNYNGFSGSDGGVNTNNFAEAELQVVAAAAK | Deamidated [N16 N17],VNYNGFSGSDGGVNTNNFAEAELQVVAAAAK | Deamidated [N4 N17]	http://www.uniprot.org/uniprot/Q31NL7	81.3333
Q9Z3G5	Q9Z3G5_SYNE7 PBS lyase HEAT-like repeat OS=Synechococcus elongatus (strain PCC 7942) GN=nblB PE=4 SV=1	nblB	3	3	7492.1	10379.7	34751.2	2852.2	2725.9	3429.1	3092.1	3721.4	3132.1		catalytic activity;lyase activity			1	N	23593.2	99.7,96.5,99.7	LENDSETDVQAAAADALGALR,NLPLADAFELICK | Carbamidomethyl [C12],TAAVAALGELGDER	tr|Q9Z3G5|Q9Z3G5_SYNE7	2129.02476,1502.774926,1371.699062	NLPLADAFELICK | Carbamidomethyl [C12],TAAVAALGELGDER,LENDSETDVQAAAADALGALR	http://www.uniprot.org/uniprot/Q9Z3G5	21.9178
Q31QK7	Q31QK7_SYNE7 Uncharacterized protein OS=Synechococcus elongatus (strain PCC 7942) GN=Synpcc7942_0630 PE=4 SV=1	Synpcc7942_0630	18	18	182781	313620	396945	1.22508e+06	974815	1.91947e+06	746976	695150	616483					1	Y	41059.4	99.7,99.0,99.7,99.7,99.7,99.7,99.7,99.7,99.7,99.7,99.7,99.7,99.7,99.7,99.7,99.7,99.0,99.7	DRGDGTVEPLLLNFDFTGICDR | Carbamidomethyl [C20],EVALGPFR,GDGTVEPLLLNFDFTGICDR | Carbamidomethyl [C18],IQQLGVPASNIFER,LDQPNLSPSPATRPAMPITPAPAATLPLR,LDQPNLSPSPATRPAMPITPAPAATLPLR | Oxidation [M16],MGGEELGLR,MGGEELGLR | Oxidation [M1],NGQLSSDAFLVIVPVTAGSPQALIQR,NGQLSSDAFLVIVPVTAGSPQALIQR | Deamidated [Q3],SLAEQWQTHLSQQGGLNGR,SLAEQWQTHLSQQGGLNGR | Deamidated [N17],SLAEQWQTHLSQQGGLNGR | Deamidated [Q7 N17],SPNFPAAQQPTPVTPAPTPSLRPLR,SPTPAPTATPSTASNPDR,TQESQALLVAVPFDGR,VDLLPNWK,YDVLVIEEK	tr|Q31QK7|Q31QK7_SYNE7	2509.19211,887.486474,2238.063472,1570.8469685,2992.615842,3008.610729,960.469194,976.4647,2680.452736,2681.443752,2109.031754,2110.02056,2111.023542,2639.418972,1766.84305,1729.902816,983.543712,1106.585698	IQQLGVPASNIFER,DRGDGTVEPLLLNFDFTGICDR | Carbamidomethyl [C20],EVALGPFR	http://www.uniprot.org/uniprot/Q31QK7	53.4211
Q31L59	Q31L59_SYNE7 Bacterioferritin comigratory protein OS=Synechococcus elongatus (strain PCC 7942) GN=Synpcc7942_2180 PE=4 SV=1	Synpcc7942_2180	8	8	1.10977e+06	1.34253e+06	2169062	253213	41988.6	149492	204473	96547.2	186233		antioxidant activity;catalytic activity;oxidoreductase activity			1	N	15704.3	99.7,99.7,99.7,99.7,99.7,99.7,99.7,99.7	ALTVGTAAPDFTALDDAGQSIQLSQFR,DIIVLGVSTDDSSSHEQFK | Deamidated [Q17],DSYSAYQGK,FSLPFPLVADPDR,SITQAYDVDGGGYAK,TDTHAGDILADLGL,TIVLYFYPK,VTYVIDGEGQIIR	tr|Q31L59|Q31L59_SYNE7	2792.407719,2076.98013,1017.440344,1472.766928,1543.71681,1410.699853,1142.63791167,1461.7836	FSLPFPLVADPDR,ALTVGTAAPDFTALDDAGQSIQLSQFR,VTYVIDGEGQIIR	http://www.uniprot.org/uniprot/Q31L59	82.069
Q31M58	Q31M58_SYNE7 IMP dehydrogenase related 2 OS=Synechococcus elongatus (strain PCC 7942) GN=Synpcc7942_1831 PE=3 SV=1	Synpcc7942_1831	15	15	180627	179829	197816	1.03386e+06	1.05325e+06	978958	1.47703e+06	1.11612e+06	1.1104e+06		catalytic activity;oxidoreductase activity		Drug metabolism - other enzymes;Purine metabolism	1	N	40223.1	99.7,99.7,99.7,99.7,99.7,99.7,99.7,99.7,99.7,99.7,99.7,99.7,99.6,99.0,99.6	AGAAGILVGIGPGAACTSR | Carbamidomethyl [C16],EMQQVSVVIAPSLLTEGK,EMQQVSVVIAPSLLTEGK | Oxidation [M2],GFHWGMATPSPVLPR,GFHWGMATPSPVLPR | Oxidation [M6],GPAQLDDGTHNFLGALK,GVLGVGIPQATAVSDCAAAR | Carbamidomethyl [C16],LSQLGAIGVINLEGIQTR,SQGGIAAVSATPAGAAK,TSMGTLGAQTLK,TSMGTLGAQTLK | Oxidation [M3],TVDPAVTDTR,VGTTGTLEQILR,WTIGGIER,YEDPEPILDR	tr|Q31M58|Q31M58_SYNE7	1697.890508,1928.030084,1944.024106,1651.828506,1667.82414,1752.881447,1911.984612,1881.0681005,1455.76811,1206.627859,1222.623011,1073.534752,1286.718586,930.491452,1245.587302	TSMGTLGAQTLK,TVDPAVTDTR,VGTTGTLEQILR	http://www.uniprot.org/uniprot/Q31M58	45.478
K1C10_HUMAN			30	25	308683	375357	923288	899815	1.04883e+06	980980	813570	879217	844908					2	N	59517.9	99.7,99.7,99.7,99.7,99.6,99.7,99.7,99.7,99.7,99.7,99.7,99.7,99.1,99.7,99.7,99.7,99.7,99.7,99.7,98.2,99.7,99.7,99.7,99.7,99.7,99.6,99.7,99.7,99.0,99.0	AETECQNTEYQQLLDIK | Carbamidomethyl [C5] Deamidated [N7],ALEESNYELEGK,DAEAWFNEK,ELTTEIDNNIEQISSYK,ELTTEIDNNIEQISSYK | Deamidated [N8],IRLENEIQTYR,LASYLDKVR,LENEIQTYR,LENEIQTYR | Deamidated [N3],LKYENEVALR | Deamidated [N5],NQILNLTTDNANILLQIDNAR,NVQALEIELQSQLALK,NVSTGDVNVEMNAAPGVDLTQLLNNMR | Deamidated [Q21] Oxidation [M11 M26],NVSTGDVNVEMNAAPGVDLTQLLNNMR | Oxidation [M11 M26],NVSTGDVNVEMNAAPGVDLTQLLNNMR | Oxidation [M11],QSVEADINGLR,QSVEADINGLR | Deamidated [N8],QSVEADINGLRR,QSVEADINGLRR | Deamidated [N8],SEITELRR,SLLEGEGSSGGGGR,SQYEQLAEQNR,SQYEQLAEQNR | Deamidated [N10],SQYEQLAEQNRK,VLDELTLTK,VTMQNLNDR,VTMQNLNDR | Deamidated [N7] Oxidation [M3],VTMQNLNDR | Oxidation [M3],YENEVALR,YENEVALR | Deamidated [N3]	sp|K1C10_HUMAN|,sp|K1C15_SHEEP|	2082.960378,1380.641444,1108.481348,1995.963322,1996.940734,1433.762048,1063.605672,1164.57354867,1165.566979,1234.656006,2366.255728,1796.0056335,2904.37906,2903.37714,2887.3802925,1200.608924,1201.588312,1356.710538,1357.6944906,1002.545223,1261.589464,1364.631493,1365.616198,1492.7269945,1030.590449,1089.524182,1106.501984,1105.51823,992.491902,993.476248	LENEIQTYR | Deamidated [N3],SLLEGEGSSGGGGR,LENEIQTYR	http://www.uniprot.org/uniprot/K1C10_HUMAN	35.9191
Q8KPR2	Q8KPR2_SYNE7 Putative uncharacterized protein SEF0032 OS=Synechococcus elongatus (strain PCC 7942) GN=SEF0032 PE=4 SV=1	SEF0032	1	1	1	1	1	59	1	1341.6	4734.6	2566.1	2369.5					1	N	8380.48	99.7	GSFLLDTQFLSK	tr|Q8KPR2|Q8KPR2_SYNE7	1354.71	GSFLLDTQFLSK	http://www.uniprot.org/uniprot/Q8KPR2	15.3846
Q31MR3	Q31MR3_SYNE7 Uncharacterized protein OS=Synechococcus elongatus (strain PCC 7942) GN=Synpcc7942_1626 PE=4 SV=1	Synpcc7942_1626	7	7	10635200	13071132	8773217	4069587	4.68974e+06	4.59325e+06	1714516	2268911	1.49293e+06					1	Y	16694.6	99.7,99.7,95.7,99.7,99.7,99.0,99.0	AAAEQTNGGLNR,AAAEQTNGGLNR | Deamidated [N7],AAAEQTNGGLNR | Deamidated [Q5],NQAFFLALNR,SGTPTPAVTPQPTCTCPPAPNQP | Carbamidomethyl [C14 C16],TDYNGPIR,TDYNGPIR | Deamidated [N4]	tr|Q31MR3|Q31MR3_SYNE7	1200.5850815,1201.57107475,1201.556964,1192.6365215,2375.089167,934.450724,935.43378	SGTPTPAVTPQPTCTCPPAPNQP | Carbamidomethyl [C14 C16],NQAFFLALNR,TDYNGPIR	http://www.uniprot.org/uniprot/Q31MR3	33.125
Q8GMR7	SYS_SYNE7 Serine--tRNA ligase OS=Synechococcus elongatus (strain PCC 7942) GN=serS PE=3 SV=4	serS	3	3	838.5	1869.6	6550.4	526.7	91.7	264.4	1718.7	978.4	1374.9	amine biosynthetic process;amine metabolic process;amino acid activation;biosynthetic process;carboxylic acid biosynthetic process;carboxylic acid metabolic process;cellular amine metabolic process;cellular amino acid biosynthetic process;cellular amino acid metabolic process;cellular biosynthetic process;cellular ketone metabolic process;cellular macromolecule metabolic process;cellular metabolic process;cellular modified amino acid biosynthetic process;cellular modified amino acid metabolic process;cellular nitrogen compound biosynthetic process;cellular nitrogen compound metabolic process;cellular process;macromolecule metabolic process;metabolic process;ncRNA metabolic process;nitrogen compound metabolic process;nucleic acid metabolic process;nucleobase-containing compound metabolic process;organic acid biosynthetic process;organic acid metabolic process;oxoacid metabolic process;primary metabolic process;RNA metabolic process;selenium compound metabolic process;selenocysteine biosynthetic process;selenocysteine metabolic process;selenocysteinyl-tRNA(Sec) biosynthetic process;serine family amino acid biosynthetic process;serine family amino acid metabolic process;seryl-tRNA aminoacylation;small molecule biosynthetic process;small molecule metabolic process;tRNA aminoacylation;tRNA aminoacylation for protein translation;tRNA metabolic process	adenyl nucleotide binding;adenyl ribonucleotide binding;aminoacyl-tRNA ligase activity;ATP binding;binding;catalytic activity;ligase activity;ligase activity, forming aminoacyl-tRNA and related compounds;ligase activity, forming carbon-oxygen bonds;nucleotide binding;purine nucleotide binding;purine ribonucleoside triphosphate binding;purine ribonucleotide binding;ribonucleotide binding;serine-tRNA ligase activity	cell part;cytoplasm;intracellular part	Aminoacyl-tRNA biosynthesis	1	N	48636.8	99.7,99.0,97.1	QQIADLEQQER,TMAAVLENYQQPDGSVR | Oxidation [M2],VPEALQPYLR	sp|Q8GMR7|SYS_SYNE7	1356.66286,1893.888004,1184.655726	QQIADLEQQER,VPEALQPYLR,TMAAVLENYQQPDGSVR | Oxidation [M2]	http://www.uniprot.org/uniprot/Q8GMR7	8.87851
Q31RW6	Q31RW6_SYNE7 Cysteine synthase OS=Synechococcus elongatus (strain PCC 7942) GN=Synpcc7942_0171 PE=4 SV=1	Synpcc7942_0171	2	2	11171	14690.3	8984.2	2155.3	1840.6	629.2	2933.3	3735.9	2987.4	amine biosynthetic process;amine metabolic process;biosynthetic process;carboxylic acid biosynthetic process;carboxylic acid metabolic process;cellular amine metabolic process;cellular amino acid biosynthetic process;cellular amino acid metabolic process;cellular biosynthetic process;cellular ketone metabolic process;cellular metabolic process;cellular nitrogen compound biosynthetic process;cellular nitrogen compound metabolic process;cellular process;cysteine biosynthetic process;cysteine biosynthetic process from serine;cysteine metabolic process;L-serine metabolic process;metabolic process;nitrogen compound metabolic process;organic acid biosynthetic process;organic acid metabolic process;oxoacid metabolic process;primary metabolic process;serine family amino acid biosynthetic process;serine family amino acid metabolic process;small molecule biosynthetic process;small molecule metabolic process;sulfur amino acid biosynthetic process;sulfur amino acid metabolic process;sulfur compound biosynthetic process;sulfur compound metabolic process			Cysteine and methionine metabolism;Sulfur metabolism	1	N	40212.3	99.7,99.7	AALFIIEDAER,EMGPGHTIVTVLCDGGAR | Carbamidomethyl [C13]	tr|Q31RW6|Q31RW6_SYNE7	1246.664825,1868.888532	AALFIIEDAER,EMGPGHTIVTVLCDGGAR | Carbamidomethyl [C13]	http://www.uniprot.org/uniprot/Q31RW6	7.7957
Q31KZ1	Q31KZ1_SYNE7 Bacterial nucleoid protein Hbs OS=Synechococcus elongatus (strain PCC 7942) GN=Synpcc7942_2248 PE=3 SV=1	Synpcc7942_2248	5	5	26339.8	94918.8	159681	7592.3	2469.1	4126	25940.6	19419.6	19245.2	cellular component organization;cellular component organization at cellular level;cellular component organization or biogenesis;cellular component organization or biogenesis at cellular level;cellular macromolecule metabolic process;cellular metabolic process;cellular nitrogen compound metabolic process;cellular process;chromosome condensation;chromosome organization;DNA conformation change;DNA metabolic process;DNA packaging;macromolecule metabolic process;metabolic process;nitrogen compound metabolic process;nucleic acid metabolic process;nucleobase-containing compound metabolic process;organelle organization;primary metabolic process	binding;DNA binding;nucleic acid binding			1	N	9734.2	99.7,99.7,99.0,99.7,99.7	GELIDQVAVR,MNKGELIDQVAVR | Oxidation [M1],VPAFTAGK,VQVAAAIDALVDVIVDTVVEGEK,VSILGFGAFEAR	tr|Q31KZ1|Q31KZ1_SYNE7	1098.603634,1487.775495,789.438402,2352.279572,1265.675177	GELIDQVAVR,VSILGFGAFEAR,VPAFTAGK	http://www.uniprot.org/uniprot/Q31KZ1	61.5385
Q31N17	RPOB_SYNE7 DNA-directed RNA polymerase subunit beta OS=Synechococcus elongatus (strain PCC 7942) GN=rpoB PE=3 SV=1	rpoB	2	2	1207.1	4522.8	5513.2	393.4	205.3	505.6	311.5	251.3	394.7	biosynthetic process;cellular biosynthetic process;cellular macromolecule biosynthetic process;cellular macromolecule metabolic process;cellular metabolic process;cellular nitrogen compound metabolic process;cellular process;macromolecule biosynthetic process;macromolecule metabolic process;metabolic process;nitrogen compound metabolic process;nucleic acid metabolic process;nucleobase-containing compound metabolic process;primary metabolic process;RNA biosynthetic process;RNA metabolic process;transcription, DNA-dependent	binding;catalytic activity;DNA binding;DNA-directed RNA polymerase activity;nucleic acid binding;nucleoside binding;nucleotidyltransferase activity;ribonucleoside binding;RNA polymerase activity;transferase activity;transferase activity, transferring phosphorus-containing groups		Purine metabolism;Pyrimidine metabolism;RNA polymerase	1	N	123275	99.6,99.7	GESDQPPEEK,RTPSRPTYESMSVGDIDDDDD | Oxidation [M11]	sp|Q31N17|RPOB_SYNE7	1114.477616,2385.9868785	RTPSRPTYESMSVGDIDDDDD | Oxidation [M11],GESDQPPEEK	http://www.uniprot.org/uniprot/Q31N17	2.81818
Q935Y4	OTC_SYNE7 Ornithine carbamoyltransferase OS=Synechococcus elongatus (strain PCC 7942) GN=argF PE=3 SV=5	argF	5	5	7150.2	16266.3	13593.7	56.5	49.3	57.7	580	146.9	156.3	amine biosynthetic process;amine catabolic process;amine metabolic process;arginine biosynthetic process;arginine catabolic process;arginine deiminase pathway;arginine metabolic process;biosynthetic process;carboxylic acid biosynthetic process;carboxylic acid catabolic process;carboxylic acid metabolic process;catabolic process;cellular amine metabolic process;cellular amino acid biosynthetic process;cellular amino acid catabolic process;cellular amino acid metabolic process;cellular biosynthetic process;cellular catabolic process;cellular ketone metabolic process;cellular metabolic process;cellular nitrogen compound biosynthetic process;cellular nitrogen compound metabolic process;cellular process;glutamine family amino acid biosynthetic process;glutamine family amino acid catabolic process;glutamine family amino acid metabolic process;metabolic process;nitrogen compound metabolic process;organic acid biosynthetic process;organic acid catabolic process;organic acid metabolic process;oxoacid metabolic process;primary metabolic process;small molecule biosynthetic process;small molecule catabolic process;small molecule metabolic process	amine binding;amino acid binding;binding;carboxyl- or carbamoyltransferase activity;carboxylic acid binding;catalytic activity;ornithine carbamoyltransferase activity;transferase activity;transferase activity, transferring one-carbon groups	cell part;cytoplasm;intracellular part	Arginine and proline metabolism	1	N	33226.4	99.7,97.1,99.0,96.6,99.0	DLLTLADLSSAEVLEILELAATLK,GEPIADTAR,TLGLIFSK,VWDQAENR,YLDALAIR	sp|Q935Y4|OTC_SYNE7	2540.421348,928.461056,877.527387,1016.467548,933.528341	YLDALAIR,GEPIADTAR,TLGLIFSK	http://www.uniprot.org/uniprot/Q935Y4	18.6885
P50021	DNAK2_SYNE7 Chaperone protein dnaK2 OS=Synechococcus elongatus (strain PCC 7942) GN=dnaK2 PE=3 SV=2	dnaK2	8	8	36407.5	174625	96917.5	1612.3	437.6	645	12537	6229.1	6492	cellular macromolecule metabolic process;cellular metabolic process;cellular process;cellular protein metabolic process;macromolecule metabolic process;metabolic process;primary metabolic process;protein folding;protein metabolic process;response to stimulus;response to stress	adenyl nucleotide binding;adenyl ribonucleotide binding;ATP binding;binding;nucleotide binding;purine nucleotide binding;purine ribonucleoside triphosphate binding;purine ribonucleotide binding;ribonucleotide binding		ko05152;RNA degradation	1	N	67767.2	99.7,99.7,99.7,99.5,98.4,99.7,99.7,99.7	AKFEELASDLIDR,DAEANAAADKER,FEELASDLIDR,IPAVQAIVK,IPVEQAIK,QFAPEEISAQVLR,SKVEGFIQELK,VEGFIQELK	sp|P50021|DNAK2_SYNE7	1505.771964,1259.574087,1306.639084,937.595976,896.532548,1486.778352,1276.70256267,1061.575668	FEELASDLIDR,QFAPEEISAQVLR,IPAVQAIVK	http://www.uniprot.org/uniprot/P50021	10.4101
Q31M96	Q31M96_SYNE7 Thioredoxin OS=Synechococcus elongatus (strain PCC 7942) GN=Synpcc7942_1793 PE=3 SV=1	Synpcc7942_1793	2	2	33061.6	52385	62777.4	3663.7	1311.6	3745.7	6621.8	3041	5947.1	biological regulation;cell redox homeostasis;cellular homeostasis;cellular process;glycerol ether metabolic process;homeostatic process;metabolic process;organic ether metabolic process;regulation of biological process;regulation of biological quality;regulation of cellular process;small molecule metabolic process	catalytic activity;disulfide oxidoreductase activity;oxidoreductase activity;oxidoreductase activity, acting on a sulfur group of donors;protein disulfide oxidoreductase activity			1	N	11924.5	99.7,99.7	SAATELNDQQFESAVLK,YQVQGIPTLLLFQNGELVER	tr|Q31M96|Q31M96_SYNE7	1849.905813,2316.249086	SAATELNDQQFESAVLK,YQVQGIPTLLLFQNGELVER	http://www.uniprot.org/uniprot/Q31M96	34.5794
Q31KJ2	Q31KJ2_SYNE7 Uncharacterized protein OS=Synechococcus elongatus (strain PCC 7942) GN=Synpcc7942_2397 PE=4 SV=1	Synpcc7942_2397	4	4	874904	991449	1.07991e+06	101490	32797.8	38015.9	218796	136853	120410					1	N	19943.6	99.7,99.0,99.7,99.7	LLTPEEFEAIEER,LTAELDER,MEDVPTLLVQDDAGR,MEDVPTLLVQDDAGR | Oxidation [M1]	tr|Q31KJ2|Q31KJ2_SYNE7	1574.783384,945.475756,1657.799649,1673.79369	LLTPEEFEAIEER,LTAELDER,MEDVPTLLVQDDAGR | Oxidation [M1]	http://www.uniprot.org/uniprot/Q31KJ2	20.5714
Q31PD9	Q31PD9_SYNE7 Phycobilisome rod linker polypeptide OS=Synechococcus elongatus (strain PCC 7942) GN=Synpcc7942_1050 PE=4 SV=1	Synpcc7942_1050	8	8	37747.6	57114.7	50212.6	9785.5	9665.4	11487.8	19076.4	12948.1	11904.1	cellular metabolic process;cellular process;metabolic process;photosynthesis		cell part;intracellular part;light-harvesting complex;macromolecular complex;membrane part;phycobilisome;protein complex;thylakoid part	Photosynthesis - antenna proteins	1	N	31698.3	99.7,99.7,99.7,96.5,99.2,99.0,99.7,99.7	ALGGSTPFGQTASR,APYSEAEVIEHLDR,DIEYHVGQQSVGLPR,DQVQAVIR,FFYNNFQTR,LAANLAAK,SLLVPYEQLNNTLQQVNR,VEIAAISKPGFPSVR	tr|Q31PD9|Q31PD9_SYNE7	1348.673952,1627.78437967,1696.852083,927.513344,1235.57644,770.46448,2128.128705,1569.888145	APYSEAEVIEHLDR,ALGGSTPFGQTASR,FFYNNFQTR	http://www.uniprot.org/uniprot/Q31PD9	34.9481
Q31RG2	Q31RG2_SYNE7 Phycobilisome 7.8 kDa linker polypeptide, allophycocyanin-associated, core OS=Synechococcus elongatus (strain PCC 7942) GN=Synpcc7942_0325 PE=3 SV=1	Synpcc7942_0325	2	2	21142.5	54184.9	64331.6	2006.9	1298.3	9398.8	7960.3	4855.6	3370.1	cellular metabolic process;cellular process;metabolic process;photosynthesis		cell part;intracellular part;light-harvesting complex;macromolecular complex;membrane part;phycobilisome;protein complex;thylakoid part	Photosynthesis - antenna proteins	1	N	7809.11	99.7,99.7	ELQNTFFTK,VELATGRPNTNTGLL	tr|Q31RG2|Q31RG2_SYNE7	1126.56289267,1554.837001	ELQNTFFTK,VELATGRPNTNTGLL	http://www.uniprot.org/uniprot/Q31RG2	35.8209
P13530	PHCA_SYNE7 C-phycocyanin alpha chain OS=Synechococcus elongatus (strain PCC 7942) GN=cpcA1 PE=1 SV=2	cpcA1	15	15	5.80907e+06	15832918	7.78099e+06	1.34238e+06	455807	629816	2.87034e+06	1.23904e+06	1.28237e+06	cellular macromolecule metabolic process;cellular metabolic process;cellular process;cellular protein metabolic process;macromolecule metabolic process;macromolecule modification;metabolic process;oxidation-reduction process;photosynthesis;primary metabolic process;protein metabolic process;protein modification process;protein-chromophore linkage		cell part;intracellular part;light-harvesting complex;macromolecular complex;membrane part;phycobilisome;protein complex;thylakoid part	Photosynthesis - antenna proteins	1	N	17288.1	99.7,99.7,99.7,99.7,99.7,99.7,99.7,99.7,99.7,99.7,99.7,99.7,99.7,99.7,99.7	ALANNADSLVNGAANAVYSK,ALANNADSLVNGAANAVYSK | Deamidated [N11],ALANNADSLVNGAANAVYSK | Deamidated [N5],ANHGLSGDSR,DEANSYIDYLINALS,FLSSTELQVAFGR,FLSSTELQVAFGR | Deamidated [Q8],FLSSTELQVAFGRFRQAASGLAAAK,FPYTTSTPGNNFASTPEGK,IVTYALVAGGTGPIDEYLLAGLDEINK,QAASGLAAAK,QAASGLAAAKALANNADSLVNGAANAVYSK,SKTPLTEAVAAADSQGR,TFDLAPSWYVEALK,TPLTEAVAAADSQGR	sp|P13530|PHCA_SYNE7	1961.9717435,1962.9604696,1962.96443,1012.469427,1699.79565,1453.75688336,1454.736948,2625.405951,2014.92666,2804.48702027,886.4868,2830.459278,1700.865241,1638.83195,1485.742452	TPLTEAVAAADSQGR,ALANNADSLVNGAANAVYSK,FLSSTELQVAFGR	http://www.uniprot.org/uniprot/P13530	90.184
Q31PD0	Q31PD0_SYNE7 Uncharacterized protein OS=Synechococcus elongatus (strain PCC 7942) GN=Synpcc7942_1059 PE=4 SV=1	Synpcc7942_1059	3	3	47924.8	26668.7	44126.8	4824.5	7166.2	7389.3	10905.3	11366.2	11137					1	Y	32556.6	99.7,98.4,99.7	AFQNASGGEGNNAR,DDVMANYPDLR | Oxidation [M4],IGGGSFSAPSR	tr|Q31PD0|Q31PD0_SYNE7	1391.617538,1323.576266,1034.51382	IGGGSFSAPSR,AFQNASGGEGNNAR,DDVMANYPDLR | Oxidation [M4]	http://www.uniprot.org/uniprot/Q31PD0	11.6129
Q31Q50	Q31Q50_SYNE7 Putative purple acid phosphatase OS=Synechococcus elongatus (strain PCC 7942) GN=Synpcc7942_0787 PE=4 SV=1	Synpcc7942_0787	15	15	2680121	2538724	2317541	104632	142686	169176	561829	531143	553544		acid phosphatase activity;catalytic activity;hydrolase activity;hydrolase activity, acting on ester bonds;phosphatase activity;phosphoric ester hydrolase activity			1	N	32416.3	99.7,99.7,99.7,99.7,99.7,99.7,99.7,99.7,99.7,99.7,99.7,99.7,99.7,97.7,99.7	ALQASNAPWK,AVLGNHDIR,FIAVADTGTGAR,GQYDVAAAMER,GQYDVAAAMER | Oxidation [M9],HGVQLYISGHDHSYER,IQAVFERPYAPLLK,IQTFDKDSR,LIDQGQIFA,SSWTAQSASTLSFAGLEVYGNELR,TQPIDGTTYLIVGAGAGLRPVGR,VVFGHHPIYSSGFYGVNR,YPGFNMTGR,YPGFNMTGR | Oxidation [M6],YYQFQEGPVAFFALDTNGNADWNK	tr|Q31Q50|Q31Q50_SYNE7	1084.566554,993.535119,1177.609252,1209.54465,1225.539242,1896.886569,1643.940141,1108.550388,1003.533774,2573.241491,2311.265511,2035.004892,1041.470074,1057.46453,2794.26741733	FIAVADTGTGAR,IQAVFERPYAPLLK,LIDQGQIFA	http://www.uniprot.org/uniprot/Q31Q50	64.3836
Q31QL1	ILVD_SYNE7 Dihydroxy-acid dehydratase OS=Synechococcus elongatus (strain PCC 7942) GN=ilvD PE=3 SV=1	ilvD	4	4	8884.8	8193	8077.9	14446.8	335.8	679.8	1628.5	1092.8	1284	amine biosynthetic process;amine metabolic process;biosynthetic process;branched chain family amino acid biosynthetic process;branched chain family amino acid metabolic process;carboxylic acid biosynthetic process;carboxylic acid metabolic process;cellular amine metabolic process;cellular amino acid biosynthetic process;cellular amino acid metabolic process;cellular biosynthetic process;cellular ketone metabolic process;cellular metabolic process;cellular nitrogen compound biosynthetic process;cellular nitrogen compound metabolic process;cellular process;isoleucine biosynthetic process;isoleucine metabolic process;metabolic process;nitrogen compound metabolic process;organic acid biosynthetic process;organic acid metabolic process;oxoacid metabolic process;primary metabolic process;small molecule biosynthetic process;small molecule metabolic process;valine biosynthetic process;valine metabolic process	4 iron, 4 sulfur cluster binding;binding;carbon-oxygen lyase activity;catalytic activity;cation binding;dihydroxy-acid dehydratase activity;hydro-lyase activity;ion binding;iron-sulfur cluster binding;lyase activity;metal cluster binding;metal ion binding		Pantothenate and CoA biosynthesis;Valine, leucine and isoleucine biosynthesis	1	N	66530.7	99.5,99.7,96.2,99.7	AGGVIAILGELDR,DLSQILGSR,ESDEDVATIER,IEIDIPNRR	sp|Q31QL1|ILVD_SYNE7	1282.724663,987.534142,1262.561334,1124.6293755	DLSQILGSR,IEIDIPNRR,AGGVIAILGELDR	http://www.uniprot.org/uniprot/Q31QL1	6.78514
Q31QY2	FBSB_SYNE7 D-fructose 1,6-bisphosphatase class 2/sedoheptulose 1,7-bisphosphatase OS=Synechococcus elongatus (strain PCC 7942) GN=Synpcc7942_0505 PE=1 SV=1	Synpcc7942_0505	7	7	36904.3	66659.5	63878.2	6421.5	1136.4	3384	9495.6	4280.6	4460.4	alcohol biosynthetic process;alcohol metabolic process;alditol metabolic process;biosynthetic process;carbohydrate biosynthetic process;carbohydrate metabolic process;cellular biosynthetic process;cellular carbohydrate biosynthetic process;cellular carbohydrate metabolic process;cellular metabolic process;cellular process;gluconeogenesis;glucose metabolic process;glycerol metabolic process;hexose biosynthetic process;hexose metabolic process;metabolic process;monosaccharide biosynthetic process;monosaccharide metabolic process;photosynthesis, dark reaction;polyol metabolic process;primary metabolic process;reductive pentose-phosphate cycle;small molecule biosynthetic process;small molecule metabolic process	binding;carbohydrate phosphatase activity;catalytic activity;cation binding;fructose 1,6-bisphosphate 1-phosphatase activity;hydrolase activity;hydrolase activity, acting on ester bonds;ion binding;metal ion binding;phosphatase activity;phosphoric ester hydrolase activity;sedoheptulose-bisphosphatase activity;sugar-phosphatase activity		Carbon fixation in photosynthetic organisms;Fructose and mannose metabolism;Glycolysis / Gluconeogenesis;Pentose phosphate pathway	1	N	36965.2	99.7,99.7,99.7,99.7,99.7,99.7,99.7	AIDELVVVVMDRPR | Oxidation [M10],FVDTVHMFDDVK,IVIGEGERDEAPMLYIGEEVGIYR | Oxidation [M13],LQEMGITDPDR,MNQVEMLGR | Oxidation [M1 M6],TIGLEIIEVVEQAAIASAR,TQSLVISSQSR	sp|Q31QY2|FBSB_SYNE7	1626.876762,1451.675856,2723.348103,1273.596717,1108.500424,1982.106924,1204.6409	TIGLEIIEVVEQAAIASAR,MNQVEMLGR | Oxidation [M1 M6],IVIGEGERDEAPMLYIGEEVGIYR | Oxidation [M13]	http://www.uniprot.org/uniprot/Q31QY2	28.9855
Q31P64	Q31P64_SYNE7 Putative CheA signal transduction histidine kinases, no good domain identification OS=Synechococcus elongatus (strain PCC 7942) GN=Synpcc7942_1125 PE=4 SV=1	Synpcc7942_1125	2	2	2477.8	4167.8	4447.3	118.3	204.1	292.5	1367.8	691	418.3	biological regulation;cellular process;cellular response to stimulus;regulation of biological process;regulation of cellular process;response to stimulus;signal transduction;two-component signal transduction system (phosphorelay)	catalytic activity;kinase activity;molecular transducer activity;signal transducer activity;transferase activity;transferase activity, transferring phosphorus-containing groups		Two-component system	1	N	34255.1	99.0,99.7	ENLDTIEK,MDAEQQQVLEYFIEEAR | Oxidation [M1]	tr|Q31P64|Q31P64_SYNE7	960.476304,2113.964014	ENLDTIEK,MDAEQQQVLEYFIEEAR | Oxidation [M1]	http://www.uniprot.org/uniprot/Q31P64	8.03858
Q31PX5	Q31PX5_SYNE7 Uncharacterized protein OS=Synechococcus elongatus (strain PCC 7942) GN=Synpcc7942_0864 PE=4 SV=1	Synpcc7942_0864	1	1	386.9	3490.7	9516.4	556.3	1	28.8	1885.6	875.9	814.3					1	N	19333.9	99.7	ADPNLLTVILPQSLDR	tr|Q31PX5|Q31PX5_SYNE7	1763.98	ADPNLLTVILPQSLDR	http://www.uniprot.org/uniprot/Q31PX5	9.30233
Q31N75	Q31N75_SYNE7 Probable porin OS=Synechococcus elongatus (strain PCC 7942) GN=Synpcc7942_1464 PE=4 SV=1	Synpcc7942_1464	21	13	1.79404e+06	1656761	1.80099e+06	16825326	16365039	12807877	13113990	15514194	16213823		transporter activity	cell part;integral to membrane;intrinsic to membrane;membrane part		3	Y	57138.5	99.7,99.0,99.7,99.7,99.7,99.7,99.7,99.0,99.7,99.7,99.7,99.7,99.7,99.0,99.0,99.7,99.7,99.0,99.7,99.7,99.7	DADTAGVGFNWK,EDLDTLKR,GRVDSLEAR,IDAVTPNGITSGQITSITELSDVKPTDWAYQALQSLVER,LDYDGTGSPGVPNSANTFFLDK,LSPGFNPSGSR,LTEEFQAELATLR,NIETIQQR,NQDGAVSFGNR,NQDGAVSFGNR | Deamidated [N10],NQDGAVSFGNR | Deamidated [Q2],NSADVSTVNSGGVFGFTPTGTGTNSWDVNAQVK,SSEDTGSFGVETYYK,VALAYALR,VIEFAASK,VIEFAASKEDLDTLK,VIEFAASKEDLDTLKR,VKELEATR,YEFAAGLNACLDK | Carbamidomethyl [C10],YGCIVGYPDR | Carbamidomethyl [C3],YVGAGVYADTR	tr|Q31N76|Q31N76_SYNE7,tr|Q9KHA8|Q9KHA8_SYNE7,tr|Q31N75|Q31N75_SYNE7,tr|Q31MQ4|Q31MQ4_SYNE7	1279.583378,988.518740889,1001.52502967,4216.1489235,2314.075788,1117.55110433,1519.7883954,1000.530487,1163.53214933,1164.513477,1164.513236,3313.555905,1668.71654989,875.522912,863.4755935,1677.882417,1833.9839025,944.528532,1470.68194259,1198.545487,1170.568327	LSPGFNPSGSR,SSEDTGSFGVETYYK,NQDGAVSFGNR	http://www.uniprot.org/uniprot/Q31N75	45.0094
Q31MX0	Q31MX0_SYNE7 Uncharacterized protein OS=Synechococcus elongatus (strain PCC 7942) GN=Synpcc7942_1569 PE=4 SV=1	Synpcc7942_1569	3	3	28573.3	26919.4	26207.7	3163	5672.5	2965.3	7538.4	4583.9	6006.2					1	N	16846.1	99.3,99.7,99.7	DPNHCLDEVR | Carbamidomethyl [C5],FPDFQIAQHLPNNQVTAIEFLPTQPGR,RDPNHCLDEVR | Carbamidomethyl [C6]	tr|Q31MX0|Q31MX0_SYNE7	1253.546504,3077.570511,1409.6475405	FPDFQIAQHLPNNQVTAIEFLPTQPGR,RDPNHCLDEVR | Carbamidomethyl [C6],DPNHCLDEVR | Carbamidomethyl [C5]	http://www.uniprot.org/uniprot/Q31MX0	24.8366
Q31M98	Q31M98_SYNE7 Uncharacterized protein OS=Synechococcus elongatus (strain PCC 7942) GN=Synpcc7942_1791 PE=4 SV=1	Synpcc7942_1791	9	9	123518	119396	126193	71717.3	90540.1	97316.6	93883.4	151653	140681	carbohydrate metabolic process;metabolic process;primary metabolic process	binding;catalytic activity;cofactor binding;oxidoreductase activity;oxidoreductase activity, acting on CH-OH group of donors;oxidoreductase activity, acting on the CH-OH group of donors, quinone or similar compound as acceptor;quinone binding			1	Y	44148.6	99.4,99.7,99.7,99.7,99.7,99.3,99.7,99.7,99.7	DGSIPADNPFR,GGDELNQIK,HQAQMPESGLGK | Oxidation [M5],IFAGGLVGR,LENVEVIFTVRPDK,NIQGLAVDPK,QGPSGDLYVLTDESSGK,TGTVWSTEHGSR,VIQLSPEGQATNVSR	tr|Q31M98|Q31M98_SYNE7	1187.55866,972.487236,1297.608723,888.517758,1657.90506,1053.58197267,1751.820474,1316.60972838,1597.843195	GGDELNQIK,NIQGLAVDPK,TGTVWSTEHGSR	http://www.uniprot.org/uniprot/Q31M98	26.5207
Q31PT5	Q31PT5_SYNE7 Uncharacterized protein OS=Synechococcus elongatus (strain PCC 7942) GN=Synpcc7942_0904 PE=4 SV=1	Synpcc7942_0904	5	5	16823.1	105384	67115.3	18241.3	20420	35873.8	1790.4	1814.8	4956.3					1	Y	18577.5	99.7,99.7,99.7,99.7,99.7	ASGGVAVAASLLAMAPPAVAQTQTTTVEFSGTVDPTGEIR | Deamidated [Q21 Q23] Oxidation [M14],SVTDGTMTYTIDSQTGGFFNYGSPAR | Oxidation [M7],VVVNVNNPSTWLVTITPPASFTTKPETFTGAATFFYR,YALSGANTASTSSDLQIPTQFPLANSGETTVEIQSK,YALSGANTASTSSDLQIPTQFPLANSGETTVEIQSK | Deamidated [N25]	tr|Q31PT5|Q31PT5_SYNE7	3888.898023,2788.2316065,4073.092935,3725.831841,3726.82929	YALSGANTASTSSDLQIPTQFPLANSGETTVEIQSK,YALSGANTASTSSDLQIPTQFPLANSGETTVEIQSK | Deamidated [N25],SVTDGTMTYTIDSQTGGFFNYGSPAR | Oxidation [M7]	http://www.uniprot.org/uniprot/Q31PT5	76.7956
Q31M27	Q31M27_SYNE7 Uncharacterized protein OS=Synechococcus elongatus (strain PCC 7942) GN=Synpcc7942_1862 PE=4 SV=1	Synpcc7942_1862	18	18	1.68154e+06	5443536	4359684	1.69661e+06	1.84702e+06	2.49256e+06	5008735	5.04758e+06	5208728					1	Y	33138.9	99.7,99.7,99.7,99.5,99.7,99.7,99.7,99.7,99.0,99.7,99.0,99.7,99.7,99.7,99.7,99.7,99.7,99.7	ALELILDFLK,ALELILDFLKK,ALELYKADK,ATNPTPTPRPAN,ATTTTPPAAGTGTTPPR,EQQPLLFTSR,IGRVPVFVILTK,IGRVPVFVILTKEQQPLLFTSR,IGSLLLPK,IPLFLEYEPLAAELEK,NIKPEQLK,QLESEAFVPIFYSESLSITMTNQQGQPVK | Oxidation [M20],QLTPTNGTTPPR,QLTPTNGTTPPR | Deamidated [N6],RIPLFLEYEPLAAELEK,TFPVFINQTQAQAALAELQK,VPVFVILTK,VTYEIIPDPK	tr|Q31M27|Q31M27_SYNE7	1173.701658,1301.79618425,1049.574771,1235.625536,1596.811039,1217.640654,1340.853552,2540.48504,839.547812,1874.00826933,968.56521,3286.608598,1281.667402,1282.651388,2030.109643,2217.179746,1014.648002,1173.628574	ATTTTPPAAGTGTTPPR,QLTPTNGTTPPR,QLTPTNGTTPPR | Deamidated [N6]	http://www.uniprot.org/uniprot/Q31M27	57.0033
Q31LW4	Q31LW4_SYNE7 Probable peptidase OS=Synechococcus elongatus (strain PCC 7942) GN=Synpcc7942_1925 PE=4 SV=1	Synpcc7942_1925	7	7	76437.9	167080	110307	16120	34138.3	65121.3	43246.8	47595.5	21805.7					1	Y	30681.7	99.7,99.0,97.2,99.0,99.7,99.7,99.7	GLDYADATGTPVR,ISTGYGVR,QGDTLQVSIQSSAETPPQVR,RIPIEVAR,SDLGTDFEFDRVDAFK,TIPVFAIGAGQYR,YYNGVFAEDYFHR	tr|Q31LW4|Q31LW4_SYNE7	1334.647154,851.450382,2140.097223,952.581590667,1860.85617233,1391.75582767,1679.737299	TIPVFAIGAGQYR,GLDYADATGTPVR,RIPIEVAR	http://www.uniprot.org/uniprot/Q31LW4	32.1555
Q31ND8	Q31ND8_SYNE7 Uncharacterized protein OS=Synechococcus elongatus (strain PCC 7942) GN=Synpcc7942_1401 PE=4 SV=1	Synpcc7942_1401	4	4	5863.7	11237.4	8398	154.5	215.3	159.6	4463.4	1731.1	1542.9		binding;carbon-sulfur lyase activity;catalytic activity;cation binding;ion binding;lactoylglutathione lyase activity;lyase activity;metal ion binding			1	N	13982.5	99.7,99.7,99.7,98.9	AGEDGLALLGPSYK,LGHVAICVK | Carbamidomethyl [C7],QAGPHFGFIFHDR,TQGVELTR	tr|Q31ND8|Q31ND8_SYNE7	1389.715588,995.557518,1527.7350535,902.48194	TQGVELTR,AGEDGLALLGPSYK,QAGPHFGFIFHDR	http://www.uniprot.org/uniprot/Q31ND8	35.2
Q31QY8	Q31QY8_SYNE7 Hydroxyneurosporene-O-methyltransferase OS=Synechococcus elongatus (strain PCC 7942) GN=Synpcc7942_0499 PE=4 SV=1	Synpcc7942_0499	10	10	36204.3	60856.7	42880.3	4180.6	4886.5	4117.5	9672.3	3120.2	2336.1		catalytic activity;methyltransferase activity;O-methyltransferase activity;transferase activity;transferase activity, transferring one-carbon groups		Histidine metabolism;Polycyclic aromatic hydrocarbon degradation;Tyrosine metabolism	1	N	35639.1	99.7,99.7,99.7,99.7,99.7,99.0,99.0,99.7,99.7,99.6	ALASLGIFTEVSDR,CEVVGGDFFASVPAGGDAYLLK | Carbamidomethyl [C1],HIIHDWDDADSLK,LGIADQLVNGPR,LLLLEQVVR,MDASLLLR,MDASLLLR | Oxidation [M1],QFALTPAAELLR,SCEDLAIVVGAKPEVLYR | Carbamidomethyl [C2],WLDLNMLVMTQGGR	tr|Q31QY8|Q31QY8_SYNE7	1477.776676,2271.088456,1563.732411,1251.693675,1081.685825,917.500158,933.486552,1328.74552,2018.050424,1632.81198	LGIADQLVNGPR,LLLLEQVVR,QFALTPAAELLR	http://www.uniprot.org/uniprot/Q31QY8	36.858
Q31LY1	Q31LY1_SYNE7 Uncharacterized protein OS=Synechococcus elongatus (strain PCC 7942) GN=Synpcc7942_1908 PE=4 SV=1	Synpcc7942_1908	4	4	2912.3	5456.1	11429.7	292.3	110.2	285.6	2126.8	783.9	1304.1					1	N	15924.1	99.7,99.7,99.7,99.7	EFVQTDLLPAVQQALSDR,EKPPALEDKPFK,KITLPLLLNR,SEEQVVPTPEAAAKPAAK	tr|Q31LY1|Q31LY1_SYNE7	2029.051498,1397.754165,1179.768981,1821.932286	EFVQTDLLPAVQQALSDR,EKPPALEDKPFK,SEEQVVPTPEAAAKPAAK	http://www.uniprot.org/uniprot/Q31LY1	40.2778
Q31R29	Q31R29_SYNE7 Carboxylesterase OS=Synechococcus elongatus (strain PCC 7942) GN=Synpcc7942_0458 PE=4 SV=1	Synpcc7942_0458	3	3	1	150.5	1	1.1	1	1	19.8	1	2	aldehyde catabolic process;catabolic process;cellular aldehyde metabolic process;cellular catabolic process;cellular metabolic process;cellular process;formaldehyde catabolic process;formaldehyde metabolic process;metabolic process;small molecule catabolic process;small molecule metabolic process	carboxylic ester hydrolase activity;catalytic activity;hydrolase activity;hydrolase activity, acting on ester bonds;S-formylglutathione hydrolase activity;thiolester hydrolase activity		Methane metabolism	1	N	30154.2	99.7,98.2,99.7	DELPALLAAHFPAIDCDR | Carbamidomethyl [C16],MELLSSHR,YQPDYNHSYFFIASFIDDHLR	tr|Q31R29|Q31R29_SYNE7	2022.985074,971.485413,2647.212996	DELPALLAAHFPAIDCDR | Carbamidomethyl [C16],YQPDYNHSYFFIASFIDDHLR,MELLSSHR	http://www.uniprot.org/uniprot/Q31R29	16.9065
Q31QM2	Q31QM2_SYNE7 Rhodanese-like OS=Synechococcus elongatus (strain PCC 7942) GN=Synpcc7942_0615 PE=4 SV=1	Synpcc7942_0615	2	2	1571.2	696	1749.1	833.3	451.5	700.3	8586.1	2922.5	5051.9					1	N	12973.5	99.7,97.8	EPAEVELASLPGFR,GGIDAYSR	tr|Q31QM2|Q31QM2_SYNE7	1513.778926,837.397716	GGIDAYSR,EPAEVELASLPGFR	http://www.uniprot.org/uniprot/Q31QM2	19.2982
Q54760	EFP_SYNE7 Elongation factor P OS=Synechococcus elongatus (strain PCC 7942) GN=efp PE=3 SV=1	efp	2	2	8551.2	15954.4	18334.1	2450.8	626.4	2231.8	4285.7	3372.9	4918.3	biosynthetic process;cellular biosynthetic process;cellular metabolic process;cellular process;metabolic process;peptide biosynthetic process;peptide metabolic process	binding;nucleic acid binding;RNA binding;translation elongation factor activity;translation factor activity, nucleic acid binding	cell part;cytoplasm;intracellular part		1	N	20367.9	97.6,99.0	LTAATIGDR,NDSYLGRE	sp|Q54760|EFP_SYNE7	916.49735,952.424654	LTAATIGDR,NDSYLGRE	http://www.uniprot.org/uniprot/Q54760	9.18919
Q31S48	Q31S48_SYNE7 Carboxymethylenebutenolidase OS=Synechococcus elongatus (strain PCC 7942) GN=Synpcc7942_0089 PE=4 SV=1	Synpcc7942_0089	4	4	28864.5	24572.1	14177	1154.6	90.5	478.8	3807	1199.6	5010.1		carboxylic ester hydrolase activity;carboxymethylenebutenolidase activity;catalytic activity;hydrolase activity;hydrolase activity, acting on ester bonds		Chlorocyclohexane and chlorobenzene degradation;Fluorobenzoate degradation;Toluene degradation	1	N	26059.2	99.7,98.5,99.4,99.7	QGFVAIAPAIYQR,STAIATEWVK,VLELYHSTL,VPAPDLEIDAYVAAPSEPGR	tr|Q31S48|Q31S48_SYNE7	1432.78316733,1104.58124,1073.575729,2066.031438	QGFVAIAPAIYQR,VLELYHSTL,STAIATEWVK	http://www.uniprot.org/uniprot/Q31S48	21.3115
Q31KI6	Q31KI6_SYNE7 Uncharacterized protein OS=Synechococcus elongatus (strain PCC 7942) GN=Synpcc7942_2403 PE=4 SV=1	Synpcc7942_2403	2	2	20014.8	19034.4	28577.2	4434.5	3466.3	5209.8	9645.1	9720.8	14045.1		binding;catalytic activity;coenzyme binding;cofactor binding;FMN binding;nucleotide binding;oxidoreductase activity			1	N	9944.04	99.7,99.7	ADPLTSAVSDR,SLQVSFDHELQDSEDAHQTLIAMLR	tr|Q31KI6|Q31KI6_SYNE7	1130.555538,2882.387879	ADPLTSAVSDR,SLQVSFDHELQDSEDAHQTLIAMLR	http://www.uniprot.org/uniprot/Q31KI6	38.2979
Q31KE0	Q31KE0_SYNE7 1-Cys peroxiredoxin OS=Synechococcus elongatus (strain PCC 7942) GN=Synpcc7942_2449 PE=4 SV=1	Synpcc7942_2449	8	8	161085	316050	263866	28795	7109.1	23027.2	86546.9	27220.5	44794.9		antioxidant activity;catalytic activity;oxidoreductase activity;oxidoreductase activity, acting on paired donors, with incorporation or reduction of molecular oxygen;oxidoreductase activity, acting on peroxide as acceptor;peroxidase activity;peroxiredoxin activity			1	N	23663.2	99.7,99.7,99.7,99.7,99.7,99.7,99.7,99.7	GVTEVKPYLR,GWIGDINETQGTQVNYPILADPDRK,LTLTYPASAGR,NVKPIALSVDDVESHK,RNVKPIALSVDDVESHK,SVFIIDPNKK,VIDSLQLTDNYSVATPANWNDGDDVVVVPSIPTEQAR,VSDLYDMIHPNANNTLTVR	tr|Q31KE0|Q31KE0_SYNE7	1160.65378117,2799.383235,1148.618356,1749.924891,1906.02746,1159.6594395,3997.958283,2172.063852	LTLTYPASAGR,GVTEVKPYLR,SVFIIDPNKK	http://www.uniprot.org/uniprot/Q31KE0	61.1374
Q31PS0	Q31PS0_SYNE7 Uncharacterized protein OS=Synechococcus elongatus (strain PCC 7942) GN=Synpcc7942_0919 PE=4 SV=1	Synpcc7942_0919	6	6	3848.3	11609.6	21854.4	2019	1464.3	1416.7	673.9	2027.2	1962.4					1	N	16658.7	99.0,99.0,99.0,99.7,99.7,99.7	AIVTPTWK,DGVVVEIR,MQVEIVLR | Oxidation [M1],QEAQNALQGQLGQVDAQIQQLDLQGQAAINEIR | Deamidated [Q20],SQSANPVHPNVLQQIDNIQIQVNQQK,TLGTPLQLK	tr|Q31PS0|Q31PS0_SYNE7	914.522166,885.48479,1002.554594,3588.843954,2939.520207,969.5849	MQVEIVLR | Oxidation [M1],DGVVVEIR,TLGTPLQLK	http://www.uniprot.org/uniprot/Q31PS0	62.1622
Q31KC6	METK_SYNE7 S-adenosylmethionine synthase OS=Synechococcus elongatus (strain PCC 7942) GN=metK PE=3 SV=1	metK	4	4	4906.5	4927.4	6517.1	1503.3	1058	786.2	3133.1	1665.1	1737.3	amine biosynthetic process;amine metabolic process;biosynthetic process;carboxylic acid biosynthetic process;carboxylic acid metabolic process;cellular amine metabolic process;cellular amino acid biosynthetic process;cellular amino acid metabolic process;cellular biosynthetic process;cellular ketone metabolic process;cellular metabolic process;cellular modified amino acid biosynthetic process;cellular modified amino acid metabolic process;cellular nitrogen compound biosynthetic process;cellular nitrogen compound metabolic process;cellular process;coenzyme biosynthetic process;coenzyme metabolic process;cofactor biosynthetic process;cofactor metabolic process;heterocycle biosynthetic process;heterocycle metabolic process;metabolic process;nitrogen compound metabolic process;nucleobase-containing compound biosynthetic process;nucleobase-containing compound metabolic process;nucleobase-containing small molecule metabolic process;nucleoside biosynthetic process;nucleoside metabolic process;one-carbon metabolic process;organic acid biosynthetic process;organic acid metabolic process;oxoacid metabolic process;primary metabolic process;purine nucleoside biosynthetic process;purine nucleoside metabolic process;purine ribonucleoside biosynthetic process;purine ribonucleoside metabolic process;purine-containing compound biosynthetic process;purine-containing compound metabolic process;ribonucleoside biosynthetic process;ribonucleoside metabolic process;S-adenosylmethionine biosynthetic process;S-adenosylmethionine metabolic process;small molecule biosynthetic process;small molecule metabolic process;sulfur compound biosynthetic process;sulfur compound metabolic process	adenyl nucleotide binding;adenyl ribonucleotide binding;ATP binding;binding;catalytic activity;cation binding;ion binding;magnesium ion binding;metal ion binding;methionine adenosyltransferase activity;nucleotide binding;purine nucleotide binding;purine ribonucleoside triphosphate binding;purine ribonucleotide binding;ribonucleotide binding;transferase activity;transferase activity, transferring alkyl or aryl (other than methyl) groups	cell part;cytoplasm;intracellular part	Cysteine and methionine metabolism	1	N	45188.2	99.7,97.9,99.7,99.7	AAIGDISDDNAVQER,NDLDLPWEQTDK,QSPDIAQGVDTAQEQR,VADEVLLDLVR	sp|Q31KC6|METK_SYNE7	1572.73918,1472.677123,1741.8232,1240.70332667	VADEVLLDLVR,NDLDLPWEQTDK,QSPDIAQGVDTAQEQR	http://www.uniprot.org/uniprot/Q31KC6	12.9496
Q31QQ3	Q31QQ3_SYNE7 Ribose-5-phosphate isomerase A OS=Synechococcus elongatus (strain PCC 7942) GN=rpiA PE=3 SV=1	rpiA	5	5	17798.3	17943.4	10555.6	594.3	587.7	793.8	1619	403.6	634.3	alcohol metabolic process;carbohydrate metabolic process;cellular carbohydrate metabolic process;cellular metabolic process;cellular process;metabolic process;monosaccharide metabolic process;pentose metabolic process;pentose-phosphate shunt, non-oxidative branch;primary metabolic process;small molecule metabolic process	catalytic activity;intramolecular oxidoreductase activity;intramolecular oxidoreductase activity, interconverting aldoses and ketoses;isomerase activity;ribose-5-phosphate isomerase activity		Carbon fixation in photosynthetic organisms;Pentose phosphate pathway	1	N	25878.5	99.5,99.7,99.7,99.0,96.7	FDRIDQPAELEK,IDIAIDGADEVDPQR,IDQPAELEK,LGGKPELR,NGELTNIQAVPTSFQSSVLANEYGIPLTTLNEVDR | Deamidated [N21]	tr|Q31QQ3|Q31QQ3_SYNE7	1459.730079,1625.790058,1041.534348,868.512915,3790.913418	IDQPAELEK,IDIAIDGADEVDPQR,LGGKPELR	http://www.uniprot.org/uniprot/Q31QQ3	29.0456
Q31NS8	Q31NS8_SYNE7 Triosephosphate isomerase OS=Synechococcus elongatus (strain PCC 7942) GN=tpiA PE=3 SV=1	tpiA	8	8	66846.5	58409.6	38563.9	34184.3	18759.5	24010.7	17314.8	9509.8	10299.1	alcohol biosynthetic process;alcohol catabolic process;alcohol metabolic process;biosynthetic process;carbohydrate biosynthetic process;carbohydrate catabolic process;carbohydrate metabolic process;catabolic process;cellular biosynthetic process;cellular carbohydrate biosynthetic process;cellular carbohydrate catabolic process;cellular carbohydrate metabolic process;cellular metabolic process;cellular nitrogen compound metabolic process;cellular process;coenzyme metabolic process;cofactor metabolic process;generation of precursor metabolites and energy;gluconeogenesis;glucose catabolic process;glucose metabolic process;glycolysis;heterocycle metabolic process;hexose biosynthetic process;hexose catabolic process;hexose metabolic process;metabolic process;monosaccharide biosynthetic process;monosaccharide catabolic process;monosaccharide metabolic process;NADP metabolic process;NADPH regeneration;nicotinamide nucleotide metabolic process;nitrogen compound metabolic process;nucleobase-containing compound metabolic process;nucleobase-containing small molecule metabolic process;nucleoside phosphate metabolic process;nucleotide metabolic process;oxidation-reduction process;oxidoreduction coenzyme metabolic process;pentose-phosphate shunt;primary metabolic process;pyridine nucleotide metabolic process;pyridine-containing compound metabolic process;small molecule biosynthetic process;small molecule catabolic process;small molecule metabolic process	catalytic activity;intramolecular oxidoreductase activity;intramolecular oxidoreductase activity, interconverting aldoses and ketoses;isomerase activity;triose-phosphate isomerase activity	cell part;cytoplasm;intracellular part	Carbon fixation in photosynthetic organisms;Fructose and mannose metabolism;Glycolysis / Gluconeogenesis;Inositol phosphate metabolism	1	N	28727.3	99.7,99.7,99.0,99.7,98.5,99.7,99.7,99.7	DAGETEAVISR,GLVGADQTNLVIAYEPIWAIGTGDTCAAEEANR | Carbamidomethyl [C26],IIIAGNWK,LLAAQSFGLLPILCVGESK | Carbamidomethyl [C14],TQAEALEFLQAFLPQLSETPESR | Deamidated [Q10],VGAQNIHWAK,VVLCAPFTTLSSLSK | Carbamidomethyl [C4],YVVVGHSER	tr|Q31NS8|Q31NS8_SYNE7	1146.552134,3474.679149,913.53857,2015.099669,1736.87656,1122.592338,1621.87562667,1044.534978	TQAEALEFLQAFLPQLSETPESR | Deamidated [Q10],LLAAQSFGLLPILCVGESK | Carbamidomethyl [C14],DAGETEAVISR	http://www.uniprot.org/uniprot/Q31NS8	48.6692
Q31S62	Q31S62_SYNE7 Aminopeptidase P. Metallo peptidase. MEROPS family M24B OS=Synechococcus elongatus (strain PCC 7942) GN=Synpcc7942_0075 PE=3 SV=1	Synpcc7942_0075	7	7	2556.7	4334.8	2458.8	178.4	40.1	1	1857.2	414.5	643.5		aminopeptidase activity;binding;catalytic activity;cation binding;exopeptidase activity;hydrolase activity;ion binding;manganese ion binding;metal ion binding;peptidase activity;peptidase activity, acting on L-amino acid peptides;transition metal ion binding			1	N	48432	99.7,99.7,99.7,99.7,99.7,99.7,99.7	AIALSEFVQR,ALYAIVLEAQK,DSWTTLAPGHVVTVEPGLYISPTIAVAEGQPEVPER,IGSGVAVFR,LGADAVFSIADLDK,LGADAVFSIADLDKELPK,SPAEVEQLR	tr|Q31S62|Q31S62_SYNE7	1132.624638,1217.70214,3814.945347,904.51295,1433.737816,1901.014683,1027.529068	SPAEVEQLR,AIALSEFVQR,IGSGVAVFR	http://www.uniprot.org/uniprot/Q31S62	21.2815
Q31KB0	Q31KB0_SYNE7 Pilin-like protein OS=Synechococcus elongatus (strain PCC 7942) GN=Synpcc7942_2479 PE=4 SV=1	Synpcc7942_2479	3	3	160686	187609	154753	92956.6	95468.6	95738.1	198680	242530	258308					1	N	20297.2	99.7,99.7,99.7	ATDLVAGGINR,DTTAAPTGNCLLR | Carbamidomethyl [C10],LSSTLTPVQR	tr|Q31KB0|Q31KB0_SYNE7	1085.579466,1388.672222,1100.619205	ATDLVAGGINR,DTTAAPTGNCLLR | Carbamidomethyl [C10],LSSTLTPVQR	http://www.uniprot.org/uniprot/Q31KB0	18.0851
Q31RM7	Q31RM7_SYNE7 ATPase OS=Synechococcus elongatus (strain PCC 7942) GN=Synpcc7942_0260 PE=3 SV=1	Synpcc7942_0260	7	7	8738.2	15793.7	17919.2	3162	2671.1	1947.4	6762.2	5697.7	6119.2	macromolecule metabolic process;metabolic process;primary metabolic process;protein metabolic process	adenyl nucleotide binding;adenyl ribonucleotide binding;ATP binding;binding;catalytic activity;hydrolase activity;hydrolase activity, acting on acid anhydrides;hydrolase activity, acting on acid anhydrides, in phosphorus-containing anhydrides;nucleoside-triphosphatase activity;nucleotide binding;purine nucleotide binding;purine ribonucleoside triphosphate binding;purine ribonucleotide binding;pyrophosphatase activity;ribonucleotide binding			1	N	91269.3	96.8,99.7,99.0,99.7,99.7,99.7,99.7	AIDLIDEAGSR,EGDTAVVDIGEEGK,EIADIMLR,IADEALEAAAK,IATGDIPDILEDK,IATGDIPDILEDKR,LLEDSLAEEFLSGK	tr|Q31RM7|Q31RM7_SYNE7	1158.586906,1417.657628,959.51152,1100.572548,1398.724786,1554.825105,1549.787065	IATGDIPDILEDK,IADEALEAAAK,LLEDSLAEEFLSGK	http://www.uniprot.org/uniprot/Q31RM7	8.73786
P06539	PHCB_SYNE7 C-phycocyanin beta chain OS=Synechococcus elongatus (strain PCC 7942) GN=cpcB1 PE=1 SV=2	cpcB1	24	24	6372228	15526354	13434284	2.16554e+06	1013832	1.45275e+06	3.67132e+06	1.98803e+06	1.98317e+06	carbohydrate transport;cellular macromolecule metabolic process;cellular metabolic process;cellular process;cellular protein metabolic process;establishment of localization;macromolecule metabolic process;macromolecule modification;mannitol transport;metabolic process;organic alcohol transport;organic substance transport;oxidation-reduction process;photosynthesis;polyol transport;primary metabolic process;protein metabolic process;protein modification process;protein-chromophore linkage;transport		cell part;intracellular part;light-harvesting complex;macromolecular complex;membrane part;phycobilisome;protein complex;thylakoid part	Photosynthesis - antenna proteins	1	N	18269.5	99.6,99.7,99.7,99.7,99.7,99.7,99.7,99.7,99.7,99.7,99.7,99.7,99.7,99.0,99.7,99.7,99.7,99.0,99.0,99.7,99.7,99.7,99.0,99.7	ALFAEQPSLIAPGGNAYTNR | Deamidated [N15 N19],ALFAEQPSLIAPGGNAYTNR | Deamidated [N15],ALFAEQPSLIAPGGNAYTNRR,ALFAEQPSLIAPGGNAYTNRR | Deamidated [N15 N19],ALFAEQPSLIAPGGNAYTNRR | Deamidated [N15],DAAVAIVSDR,DAAVAIVSDRNGITQGDCSAIISELGSYFDK | Carbamidomethyl [C18] Deamidated [N11],ETYLALGVPGASVAEGVR,GEFLSDAQLDALSR,ITGNASSIVANAAR,ITGNASSIVANAAR | Deamidated [N11],ITGNASSIVANAAR | Deamidated [N4 N11],ITGNASSIVANAAR | Deamidated [N4],LVAEGNKR,MAACLRDMEIILRYVTYAVFTGDASILDDR | Carbamidomethyl [C4],MKDAAVAIVSDR,MKDAAVAIVSDR | Oxidation [M1],MTFDAFTK,MTFDAFTK | Oxidation [M1],NGITQGDCSAIISELGSYFDK | Carbamidomethyl [C8],NGITQGDCSAIISELGSYFDK | Carbamidomethyl [C8] Deamidated [N1],NGITQGDCSAIISELGSYFDK | Carbamidomethyl [C8] Deamidated [Q5],VVAQADAR,YVTYAVFTGDASILDDR	sp|P06539|PHCB_SYNE7	2091.026576,2090.043528,2245.160409,2247.127815,2246.1444705,1015.530194,3272.553216,1787.94182267,1520.7466275,1343.71489,1344.6991,1345.6846634,1344.699946,885.504351,3477.701697,1274.664764,1290.6594655,959.442034,975.436926,2274.048491,2275.048017,2275.040576,828.445206,1904.91491743	GEFLSDAQLDALSR,DAAVAIVSDR,ITGNASSIVANAAR	http://www.uniprot.org/uniprot/P06539	89.0173
Q8GIT7	Q8GIT7_SYNE7 DNA gyrase subunit B OS=Synechococcus elongatus (strain PCC 7942) GN=SEB0035 PE=3 SV=1	SEB0035	2	2	45.6	68.1	235.2	54.3	34.8	241.3	1584.5	1162.9	775.3	biosynthetic process;cellular biosynthetic process;cellular macromolecule biosynthetic process;cellular macromolecule metabolic process;cellular metabolic process;cellular nitrogen compound metabolic process;cellular process;DNA conformation change;DNA metabolic process;DNA replication;DNA topological change;DNA-dependent DNA replication;macromolecule biosynthetic process;macromolecule metabolic process;metabolic process;nitrogen compound metabolic process;nucleic acid metabolic process;nucleobase-containing compound metabolic process;primary metabolic process	adenyl nucleotide binding;adenyl ribonucleotide binding;ATP binding;ATPase activity;ATPase activity, coupled;binding;catalytic activity;cation binding;DNA binding;DNA topoisomerase (ATP-hydrolyzing) activity;DNA topoisomerase activity;DNA-dependent ATPase activity;hydrolase activity;hydrolase activity, acting on acid anhydrides;hydrolase activity, acting on acid anhydrides, in phosphorus-containing anhydrides;ion binding;isomerase activity;magnesium ion binding;metal ion binding;nucleic acid binding;nucleoside-triphosphatase activity;nucleotide binding;purine nucleotide binding;purine ribonucleoside triphosphate binding;purine ribonucleotide binding;pyrophosphatase activity;ribonucleotide binding	cell part;chromosome;cytoplasm;intracellular non-membrane-bounded organelle;intracellular organelle;intracellular part;non-membrane-bounded organelle;organelle		1	N	72176.5	99.6,99.7	GEEFDASQLR,IFTILMGDR | Oxidation [M6]	tr|Q8GIT7|Q8GIT7_SYNE7	1150.52526,1080.564246	GEEFDASQLR,IFTILMGDR | Oxidation [M6]	http://www.uniprot.org/uniprot/Q8GIT7	2.94574
Q31P74	Q31P74_SYNE7 Uncharacterized protein OS=Synechococcus elongatus (strain PCC 7942) GN=Synpcc7942_1115 PE=4 SV=1	Synpcc7942_1115	3	3	6015.5	23769.7	30917.7	1955.5	14	957.8	5540.1	2248.7	4766.3	response to stimulus;response to stress				1	N	13404.2	99.7,99.7,99.7	GIGLTPEGAAESVTNR,MFETILFPVDR | Oxidation [M1],VINLAPCPVLVVP | Carbamidomethyl [C7]	tr|Q31P74|Q31P74_SYNE7	1570.794364,1382.69173,1389.805636	GIGLTPEGAAESVTNR,VINLAPCPVLVVP | Carbamidomethyl [C7],MFETILFPVDR | Oxidation [M1]	http://www.uniprot.org/uniprot/Q31P74	31.746
Q31KK1	Q31KK1_SYNE7 Oxalate decarboxylase OS=Synechococcus elongatus (strain PCC 7942) GN=Synpcc7942_2388 PE=4 SV=1	Synpcc7942_2388	14	14	266602	469307	523160	45793.6	35530.8	44547	316852	402163	290186		carbon-carbon lyase activity;carboxy-lyase activity;catalytic activity;lyase activity;nutrient reservoir activity;oxalate decarboxylase activity		Glyoxylate and dicarboxylate metabolism	1	N	43388.9	99.6,99.7,99.7,99.0,99.0,99.7,99.7,99.7,99.7,99.7,99.7,99.7,99.7,99.7	DLPAFSYPFSK,EFPASFNMAGALLR,EFPASFNMAGALLR | Oxidation [M8],ESEILIPR,GDVGYVPK,GMAGVYMTLKPGAIR | Oxidation [M2 M7],GMAGVYMTLKPGAIR | Oxidation [M2],GWGHSIEGIGPGTAK,IVLPYTHNLLAEKPR,QVGTYNFPVSK,SLSNVVWGK,TPLVDYDGGVTK,VTLTNPDGQVQIADVDQGGLWYFPR,YNPEVKPLDK	tr|Q31KK1|Q31KK1_SYNE7	1270.623402,1522.762388,1538.753743,955.533545,833.427824,1595.8160415,1579.821162,1465.727996,1763.0089036,1238.628688,988.532954,1263.634902,2788.3826375,1201.633968	ESEILIPR,DLPAFSYPFSK,QVGTYNFPVSK	http://www.uniprot.org/uniprot/Q31KK1	39.3316
Q31LX4	Q31LX4_SYNE7 Chorismate mutase OS=Synechococcus elongatus (strain PCC 7942) GN=Synpcc7942_1915 PE=4 SV=1	Synpcc7942_1915	1	1	1390.3	3328	3407.5	24.8	68.7	15.9	463	367.8	180.1		catalytic activity;chorismate mutase activity;intramolecular transferase activity;isomerase activity		Phenylalanine, tyrosine and tryptophan biosynthesis	1	N	14920.8	99.7	EAVSELLDELER	tr|Q31LX4|Q31LX4_SYNE7	1401.7	EAVSELLDELER	http://www.uniprot.org/uniprot/Q31LX4	9.23077
Q31QU9	Q31QU9_SYNE7 Transketolase OS=Synechococcus elongatus (strain PCC 7942) GN=Synpcc7942_0538 PE=3 SV=1	Synpcc7942_0538	11	11	43743.9	57485.2	33881.5	7824.3	1064.2	2367.8	14605.5	4550.5	7501.6		binding;catalytic activity;cation binding;ion binding;metal ion binding;transferase activity;transferase activity, transferring aldehyde or ketonic groups;transketolase activity		Biosynthesis of ansamycins;Carbon fixation in photosynthetic organisms;Pentose phosphate pathway	1	N	71668.2	99.7,99.7,99.7,99.7,99.4,99.7,98.9,96.3,99.7,99.7,99.7	ANTAGVHGAALGDAEIK,AVTDKPTLIK,ENLGWDYEPFVVPEDALAHWR,FGFTVDNVVAK,FLAIDAVEK,GAALESSWNETLAQYK,GAALESSWNETLAQYK | Deamidated [N9],IVSMPCWELFDEQSAEYK | Carbamidomethyl [C6],LVDHYTYVILGDGCNMEGISGEAASLAGHWGLGK | Carbamidomethyl [C14],QNLPNLEGSSIDIVAK,VTTTIGYGSPNK	tr|Q31QU9|Q31QU9_SYNE7	1593.809894,1084.6483785,2542.1931435,1195.624291,1004.554262,1766.849682,1767.825292,2230.990776,3589.699352,1696.892759,1236.634224	QNLPNLEGSSIDIVAK,FLAIDAVEK,VTTTIGYGSPNK	http://www.uniprot.org/uniprot/Q31QU9	24.5509
Q31N86	Q31N86_SYNE7 Two component transcriptional regulator, winged helix family OS=Synechococcus elongatus (strain PCC 7942) GN=Synpcc7942_1453 PE=4 SV=1	Synpcc7942_1453	2	2	9854.4	17993.5	18668.8	114.7	1.5	36.2	13.3	6.3	78.4	biological regulation;biosynthetic process;cellular biosynthetic process;cellular macromolecule biosynthetic process;cellular macromolecule metabolic process;cellular metabolic process;cellular nitrogen compound metabolic process;cellular process;macromolecule biosynthetic process;macromolecule metabolic process;metabolic process;nitrogen compound metabolic process;nucleic acid metabolic process;nucleobase-containing compound metabolic process;primary metabolic process;regulation of biological process;regulation of biosynthetic process;regulation of cellular biosynthetic process;regulation of cellular macromolecule biosynthetic process;regulation of cellular metabolic process;regulation of cellular process;regulation of gene expression;regulation of macromolecule biosynthetic process;regulation of macromolecule metabolic process;regulation of metabolic process;regulation of nitrogen compound metabolic process;regulation of nucleobase-containing compound metabolic process;regulation of primary metabolic process;regulation of RNA metabolic process;regulation of transcription, DNA-dependent;RNA biosynthetic process;RNA metabolic process;transcription, DNA-dependent	binding;DNA binding;molecular transducer activity;nucleic acid binding;signal transducer activity;two-component response regulator activity		Two-component system	1	N	27375	99.0,99.7	GTGYLFQR,ILVVDDEASIR	tr|Q31N86|Q31N86_SYNE7	940.476132,1228.666146	GTGYLFQR,ILVVDDEASIR	http://www.uniprot.org/uniprot/Q31N86	7.78688
Q31NF6	Q31NF6_SYNE7 Inorganic pyrophosphatase OS=Synechococcus elongatus (strain PCC 7942) GN=ppa PE=3 SV=1	ppa	10	10	236075	181734	235717	9153.1	1385.8	2156	30016.4	9295.9	12457.1	cellular metabolic process;cellular process;metabolic process;phosphate-containing compound metabolic process;phosphorus metabolic process	binding;catalytic activity;cation binding;hydrolase activity;hydrolase activity, acting on acid anhydrides;hydrolase activity, acting on acid anhydrides, in phosphorus-containing anhydrides;inorganic diphosphatase activity;ion binding;magnesium ion binding;metal ion binding;pyrophosphatase activity	cell part;cytoplasm;intracellular part	Oxidative phosphorylation	1	N	18951.5	99.7,99.7,99.7,99.7,99.7,99.7,99.7,99.1,99.0,99.7	DLNAFALDR,IPAQPKPGLVNVLIEIPGGSK,KVTEILGWK,LEEIAEFFR,LLCVPAKDPR | Carbamidomethyl [C3],NKYEFDKDLNAFALDR,TLSDLAPHR,TLSDLAPHRLEEIAEFFR,VTEILGWK,YEFDKDLNAFALDR	tr|Q31NF6|Q31NF6_SYNE7	1033.519712,2126.2476075,1072.627164,1152.581562,1167.642303,1957.95370325,1008.533332,2143.105773,944.532782,1715.810763	LEEIAEFFR,NKYEFDKDLNAFALDR,IPAQPKPGLVNVLIEIPGGSK	http://www.uniprot.org/uniprot/Q31NF6	43.5294
O33700	O33700_SYNE7 Synechococcus PCC7942 DNA for DnaJ, complete cds OS=Synechococcus elongatus (strain PCC 7942) GN=Synpcc7942_2578 PE=4 SV=1	Synpcc7942_2578	3	3	2472.4	16928.2	21321.4	1093.7	1574.4	543.6	4049.9	3783.6	1918.4					1	N	17932.6	99.7,99.7,99.7	DFRPSNDFER,SADVADEEADSLPASDLEALR,SADVADEEADSLPASDLEALRR	tr|O33700|O33700_SYNE7	1281.573483,2173.003338,2329.10376	SADVADEEADSLPASDLEALR,DFRPSNDFER,SADVADEEADSLPASDLEALRR	http://www.uniprot.org/uniprot/O33700	20.3822
Q31RP7	Q31RP7_SYNE7 Uncharacterized protein OS=Synechococcus elongatus (strain PCC 7942) GN=Synpcc7942_0240 PE=3 SV=1	Synpcc7942_0240	4	4	34663.4	73181.6	68114.4	13107.7	2681.9	4783.1	26053.7	12880.4	10338.9	cellular macromolecule metabolic process;cellular metabolic process;cellular process;cellular protein metabolic process;macromolecule metabolic process;macromolecule modification;metabolic process;oxidation-reduction process;photosynthesis;primary metabolic process;protein metabolic process;protein modification process;protein-chromophore linkage		cell part;intracellular part;light-harvesting complex;macromolecular complex;membrane part;phycobilisome;protein complex;thylakoid part	Photosynthesis - antenna proteins	1	N	18129.6	99.7,99.7,99.7,99.7	EMYNSLGVPLPGMAEAIR | Oxidation [M2 M13],LITYGVLAGDKEPIESIGLLGAR,RPDFIAPGGNAYGQR,TIVSQVILK	tr|Q31RP7|Q31RP7_SYNE7	1978.949714,2384.332698,1617.798078,999.632609	TIVSQVILK,LITYGVLAGDKEPIESIGLLGAR,EMYNSLGVPLPGMAEAIR | Oxidation [M2 M13]	http://www.uniprot.org/uniprot/Q31RP7	39.8773
Q31LJ3	GCSH_SYNE7 Glycine cleavage system H protein OS=Synechococcus elongatus (strain PCC 7942) GN=gcvH PE=3 SV=1	gcvH	4	4	121047	151309	198944	11020.7	5760.5	15092.2	35204.4	9681.5	23316.2	amine catabolic process;amine metabolic process;carboxylic acid catabolic process;carboxylic acid metabolic process;catabolic process;cellular amine metabolic process;cellular amino acid catabolic process;cellular amino acid metabolic process;cellular catabolic process;cellular ketone metabolic process;cellular metabolic process;cellular nitrogen compound metabolic process;cellular process;glycine catabolic process;glycine decarboxylation via glycine cleavage system;glycine metabolic process;metabolic process;nitrogen compound metabolic process;organic acid catabolic process;organic acid metabolic process;oxoacid metabolic process;primary metabolic process;serine family amino acid catabolic process;serine family amino acid metabolic process;small molecule catabolic process;small molecule metabolic process		cell part;cytoplasmic part;glycine cleavage complex;intracellular part;macromolecular complex;protein complex		1	N	14068.5	99.7,99.7,99.7,99.7	ALIYPDNLR,NEAALEAPEILNSDPYEQGWLLK | Deamidated [N12],VQLTGKPDLSDSYDAAQYQALVEGQ,YFDSHEYVR	sp|Q31LJ3|GCSH_SYNE7	1073.587299,2600.283705,2695.2996295,1214.535185	VQLTGKPDLSDSYDAAQYQALVEGQ,ALIYPDNLR,YFDSHEYVR	http://www.uniprot.org/uniprot/Q31LJ3	51.1628
Q31L83	Q31L83_SYNE7 Glutamine synthetase OS=Synechococcus elongatus (strain PCC 7942) GN=Synpcc7942_2156 PE=3 SV=1	Synpcc7942_2156	19	19	283048	333957	392966	71384.4	7075.5	15739.3	113413	35109.5	55846.1	amine biosynthetic process;amine metabolic process;biosynthetic process;carboxylic acid biosynthetic process;carboxylic acid metabolic process;cellular amine metabolic process;cellular amino acid biosynthetic process;cellular amino acid metabolic process;cellular biosynthetic process;cellular ketone metabolic process;cellular metabolic process;cellular nitrogen compound biosynthetic process;cellular nitrogen compound metabolic process;cellular process;glutamine biosynthetic process;glutamine family amino acid biosynthetic process;glutamine family amino acid metabolic process;glutamine metabolic process;metabolic process;nitrogen compound metabolic process;nitrogen cycle metabolic process;nitrogen fixation;organic acid biosynthetic process;organic acid metabolic process;oxoacid metabolic process;primary metabolic process;small molecule biosynthetic process;small molecule metabolic process	acid-ammonia (or amide) ligase activity;adenyl nucleotide binding;adenyl ribonucleotide binding;ammonia ligase activity;ATP binding;binding;catalytic activity;glutamate-ammonia ligase activity;ligase activity;ligase activity, forming carbon-nitrogen bonds;nucleotide binding;purine nucleotide binding;purine ribonucleoside triphosphate binding;purine ribonucleotide binding;ribonucleotide binding	cell part;cytoplasm;intracellular part	Alanine, aspartate and glutamate metabolism;Arginine and proline metabolism;Nitrogen metabolism;Two-component system	1	N	53072.5	99.7,99.7,99.7,99.7,99.7,97.3,99.0,99.7,99.7,99.7,99.7,99.7,99.7,99.7,99.7,99.7,99.7,99.7,99.7	ALEADHDFLTVGGVFTEDFIQNWIEYK | Deamidated [Q21],ASGIGDTAYFGPEAEFFIFDDVR,EEEGGNLGYKPR,EGYFPVAPTDTSQDMR | Oxidation [M15],EPTLSMICTIYEPR | Carbamidomethyl [C8],FIDMPGIWQHLTLHVSQIDENSFVEGVPFDGSSIR | Oxidation [M4],GIQLVDLK,HAPALLALTNPTTNSYK,HHHEVATGGQCELGFR | Carbamidomethyl [C11],IPLSGTNPK,IPSTPGSLK,LIEAADWLMTYK,LVPGFEAPVNLAYSQGNR,MPETAQEVLQLIQEK,MPETAQEVLQLIQEK | Oxidation [M1],PETAQEVLQLIQEK,SEMLLTMADCGVPIEK | Carbamidomethyl [C10],SEMLLTMADCGVPIEK | Carbamidomethyl [C10] Oxidation [M3 M7],SYYYVDSIEGR	tr|Q31L83|Q31L83_SYNE7	3157.5112935,2523.162896,1347.640809,1828.793016,1708.81438633,3985.92458,884.533147333,1810.9597624,1833.833112,925.522528,898.512118,1452.732447,1930.990788,1755.90880133,1771.902517,1624.868037,1792.841362,1824.83186,1350.609458	GIQLVDLK,LVPGFEAPVNLAYSQGNR,SYYYVDSIEGR	http://www.uniprot.org/uniprot/Q31L83	54.5455
Q31S88	Q31S88_SYNE7 Pilin polypeptide PilA-like OS=Synechococcus elongatus (strain PCC 7942) GN=Synpcc7942_0049 PE=4 SV=1	Synpcc7942_0049	3	0	4.38491e+06	12483910	7.82805e+06	1.04181e+06	1.53909e+06	1.38949e+06	40471092	48769084	42770496				Two-component system	2	N	14783.6	99.7,99.0,99.0	AYASEGKSAVGAALR,SAVGAALR,YLQYLAQR	tr|Q31S89|Q31S89_SYNE7,tr|Q31S88|Q31S88_SYNE7	1449.75675,743.428461882,1053.5606	SAVGAALR,AYASEGKSAVGAALR,YLQYLAQR	http://www.uniprot.org/uniprot/Q31S88	15.9722
Q8GMT3	Q8GMT3_SYNE7 Peptidase, metallopeptidases OS=Synechococcus elongatus (strain PCC 7942) GN=sek0003 PE=4 SV=1	sek0003	2	2	7462.3	30641.6	9645.3	4972.1	11351.3	14668.9	11961.2	23942.7	14434		binding;catalytic activity;cation binding;endopeptidase activity;hydrolase activity;ion binding;metal ion binding;metalloendopeptidase activity;metallopeptidase activity;peptidase activity;peptidase activity, acting on L-amino acid peptides;transition metal ion binding;zinc ion binding	extracellular matrix;extracellular region part		1	Y	30905.4	99.7,99.7	IDLGLTQGFAGLVSTAR,QVLSNSTELPIAQR	tr|Q8GMT3|Q8GMT3_SYNE7	1717.938002,1554.837362	QVLSNSTELPIAQR,IDLGLTQGFAGLVSTAR	http://www.uniprot.org/uniprot/Q8GMT3	11.1913
Q31R06	Q31R06_SYNE7 Protease OS=Synechococcus elongatus (strain PCC 7942) GN=Synpcc7942_0481 PE=4 SV=1	Synpcc7942_0481	10	10	261146	213449	207205	414667	642786	657709	386731	390765	400760		catalytic activity;endopeptidase activity;hydrolase activity;peptidase activity;peptidase activity, acting on L-amino acid peptides;serine hydrolase activity;serine-type endopeptidase activity;serine-type peptidase activity			1	Y	39987	99.0,99.7,99.7,99.7,99.7,99.7,99.7,99.7,99.7,97.3	CPSPAYSK | Carbamidomethyl [C1],DRCPSPAYSK | Carbamidomethyl [C3],ENAGNQAIAIDQFSEPEETQVEQVENPDR,GNVVDAQLLAVGEGEADSSDLALIK,LDPAQSEGIGFAIEPR,NEAGYEVCNQSGENLSVAIAYFDTSIDSYR | Carbamidomethyl [C8],QLEASDIFK,SEGWWNLDQSK,TETEIGTPLK,TWTTNLTPSQ	tr|Q31R06|Q31R06_SYNE7	908.40572,1179.533088,3256.475337,2483.27306,1698.860496,3371.488506,1049.538314,1348.604378,1087.575925,1147.552126	TETEIGTPLK,TWTTNLTPSQ,LDPAQSEGIGFAIEPR	http://www.uniprot.org/uniprot/Q31R06	40.4313
Q31PM8	Q31PM8_SYNE7 Cell envelope-related function transcriptional attenuator common domain OS=Synechococcus elongatus (strain PCC 7942) GN=Synpcc7942_0961 PE=4 SV=1	Synpcc7942_0961	2	2	1644.9	1617.3	837.1	1283.3	1603.1	1901.5	750.4	996.6	1025.8					1	N	36909	99.7,99.0	FIDGIGGLTVTVPER,SLVVSLPR	tr|Q31PM8|Q31PM8_SYNE7	1572.852128,869.53281	FIDGIGGLTVTVPER,SLVVSLPR	http://www.uniprot.org/uniprot/Q31PM8	6.82493
Q6BBK3	Q6BBK3_SYNE7 CP12 OS=Synechococcus elongatus (strain PCC 7942) GN=cp12 PE=1 SV=1	cp12	3	3	384986	453678	435992	111966	22720	22562.2	160308	183230	94714.3		binding;nucleotide binding			1	N	8315.76	99.7,99.7,99.7	GATSPDAAAAWDAVEELQAEAAHQR,QEAHAISEEK,SETEPFFGDYCSENPDAAECLIYDD | Carbamidomethyl [C11 C20]	tr|Q6BBK3|Q6BBK3_SYNE7	2564.1899245,1140.5403945,2943.1402695	SETEPFFGDYCSENPDAAECLIYDD | Carbamidomethyl [C11 C20],GATSPDAAAAWDAVEELQAEAAHQR,QEAHAISEEK	http://www.uniprot.org/uniprot/Q6BBK3	80
Q31PH0	Q31PH0_SYNE7 4-alpha-glucanotransferase OS=Synechococcus elongatus (strain PCC 7942) GN=Synpcc7942_1019 PE=3 SV=1	Synpcc7942_1019	4	4	2130.9	1394	1038.4	4.4	16.3	4.1	201.4	3.3	10.6		4-alpha-glucanotransferase activity;catalytic activity;glycogen debranching enzyme activity;transferase activity;transferase activity, transferring glycosyl groups;transferase activity, transferring hexosyl groups		Starch and sucrose metabolism	1	N	56625.8	99.7,99.0,99.5,99.7	APGADLLSTIR,AYSQFLQR,LGALPILAEDLGVITPEVEALR,VDFASVLPYR	tr|Q31PH0|Q31PH0_SYNE7	1112.619088,1011.513975,2288.302556,1165.61264	APGADLLSTIR,VDFASVLPYR,AYSQFLQR	http://www.uniprot.org/uniprot/Q31PH0	10.2204
Q31MX7	Q31MX7_SYNE7 ADP-ribosylglycohydrolase-like OS=Synechococcus elongatus (strain PCC 7942) GN=Synpcc7942_1562 PE=4 SV=1	Synpcc7942_1562	1	1	1	1	2054.7	8.1	1	1	1	1	29.7		catalytic activity;hydrolase activity			1	N	32053.5	99.7	HPQAIALSGYFAELLVR	tr|Q31MX7|Q31MX7_SYNE7	1884.02	HPQAIALSGYFAELLVR	http://www.uniprot.org/uniprot/Q31MX7	5.7047
Q31MQ7	Q31MQ7_SYNE7 Uncharacterized protein OS=Synechococcus elongatus (strain PCC 7942) GN=Synpcc7942_1632 PE=4 SV=1	Synpcc7942_1632	5	5	2.60183e+06	1.82591e+06	1.51872e+06	1.098e+06	955144	1.14193e+06	942892	1.17899e+06	1.01586e+06					1	Y	18434	99.7,99.7,99.7,99.7,99.7	LTTTNFQFAPEELDK,LYGPWYHLASLPAGK,VDSGHAHLFLNGK,VTVDVPAMK,VTVDVPAMK | Oxidation [M8]	tr|Q31MQ7|Q31MQ7_SYNE7	1752.8571835,1671.877743,1393.708987,958.508285,974.509526	VTVDVPAMK,LTTTNFQFAPEELDK,VTVDVPAMK | Oxidation [M8]	http://www.uniprot.org/uniprot/Q31MQ7	30.7692
Q31QU3	Q31QU3_SYNE7 Uncharacterized protein OS=Synechococcus elongatus (strain PCC 7942) GN=Synpcc7942_0544 PE=4 SV=1	Synpcc7942_0544	2	2	2159.5	2222.6	705.9	436.1	510.7	700.3	522.8	151.1	740.2					1	N	11476.9	99.7,99.7	EAHLAGLAVQK,QAIEADPYWQNGVWTEYEVR	tr|Q31QU3|Q31QU3_SYNE7	1135.633563,2453.131906	EAHLAGLAVQK,QAIEADPYWQNGVWTEYEVR	http://www.uniprot.org/uniprot/Q31QU3	31.3131
Q31QW5	Q31QW5_SYNE7 Uncharacterized protein OS=Synechococcus elongatus (strain PCC 7942) GN=Synpcc7942_0522 PE=4 SV=1	Synpcc7942_0522	10	10	4711790	6399276	4322076	2.49121e+06	3.04475e+06	3.16602e+06	1.47755e+06	1.7799e+06	1.12726e+06					1	Y	13135.8	99.7,99.0,99.7,99.5,99.7,99.7,99.7,99.7,99.7,99.7	ACWVGDDFR | Carbamidomethyl [C2],CVIQEAGR | Carbamidomethyl [C1],DRACWVGDDFR | Carbamidomethyl [C4],GLTPEGINSR,GLTPEGINSR | Deamidated [N8],QFGQNGSFTVTSLQSNWIAGR,QFGQNGSFTVTSLQSNWIAGR | Deamidated [N5],SVITVTVLSPGVAEVR,TTFNGACDFK | Carbamidomethyl [C7],TTFNGACDFK | Carbamidomethyl [C7] Deamidated [N4]	tr|Q31QW5|Q31QW5_SYNE7	1124.471174,931.454124,1395.596088,1042.540536,1043.524884,2297.11089925,2298.10872375,1625.935774,1159.497839,1160.480586	SVITVTVLSPGVAEVR,GLTPEGINSR,TTFNGACDFK | Carbamidomethyl [C7]	http://www.uniprot.org/uniprot/Q31QW5	61.7886
Q31MH9	RPOZ_SYNE7 DNA-directed RNA polymerase subunit omega OS=Synechococcus elongatus (strain PCC 7942) GN=rpoZ PE=3 SV=1	rpoZ	2	2	19074.3	17464.6	24548.3	4134.3	1891.1	2175.2	8237.2	3706.6	5327.4	biosynthetic process;cellular biosynthetic process;cellular macromolecule biosynthetic process;cellular macromolecule metabolic process;cellular metabolic process;cellular nitrogen compound metabolic process;cellular process;macromolecule biosynthetic process;macromolecule metabolic process;metabolic process;nitrogen compound metabolic process;nucleic acid metabolic process;nucleobase-containing compound metabolic process;primary metabolic process;RNA biosynthetic process;RNA metabolic process;transcription, DNA-dependent	binding;catalytic activity;DNA binding;DNA-directed RNA polymerase activity;nucleic acid binding;nucleotidyltransferase activity;RNA polymerase activity;transferase activity;transferase activity, transferring phosphorus-containing groups		Purine metabolism;Pyrimidine metabolism;RNA polymerase	1	N	8777.89	99.7,99.7	FDLDSQDLLFK,YEEMENLSEETGIKPVLR | Oxidation [M4]	sp|Q31MH9|RPOZ_SYNE7	1339.666226,2152.035312	FDLDSQDLLFK,YEEMENLSEETGIKPVLR | Oxidation [M4]	http://www.uniprot.org/uniprot/Q31MH9	38.1579
Q31M42	DAPA_SYNE7 4-hydroxy-tetrahydrodipicolinate synthase OS=Synechococcus elongatus (strain PCC 7942) GN=dapA PE=3 SV=1	dapA	7	7	15942.4	35638.2	36244.8	615.5	99	101	4399.6	795.6	1948.3	amine biosynthetic process;amine metabolic process;aspartate family amino acid biosynthetic process;aspartate family amino acid metabolic process;biosynthetic process;carboxylic acid biosynthetic process;carboxylic acid metabolic process;cellular amine metabolic process;cellular amino acid biosynthetic process;cellular amino acid metabolic process;cellular biosynthetic process;cellular ketone metabolic process;cellular metabolic process;cellular nitrogen compound biosynthetic process;cellular nitrogen compound metabolic process;cellular process;diaminopimelate biosynthetic process;diaminopimelate metabolic process;dicarboxylic acid metabolic process;lysine biosynthetic process;lysine biosynthetic process via diaminopimelate;lysine metabolic process;metabolic process;nitrogen compound metabolic process;organic acid biosynthetic process;organic acid metabolic process;oxoacid metabolic process;primary metabolic process;small molecule biosynthetic process;small molecule metabolic process	amine-lyase activity;carbon-nitrogen lyase activity;carbon-oxygen lyase activity;catalytic activity;dihydrodipicolinate synthase activity;hydro-lyase activity;lyase activity	cell part;cytoplasm;intracellular part	Lysine biosynthesis	1	N	31637	99.7,99.6,99.7,99.7,99.7,99.7,99.7	AAMELLGWSIGLPR,AAVIAGTGSNCTR | Carbamidomethyl [C11],ALFLTTNPIPVR,AQQLHHQLYPLFK,LASLPNVVAIK,LPLVPASAEIR,TGQSLQPETVAR	sp|Q31M42|DAPA_SYNE7	1512.811682,1276.620582,1340.781932,1621.872738,1123.697264,1164.686717,1285.662506	LPLVPASAEIR,ALFLTTNPIPVR,TGQSLQPETVAR	http://www.uniprot.org/uniprot/Q31M42	28.7625
Q31MN5	Q31MN5_SYNE7 Uncharacterized protein OS=Synechococcus elongatus (strain PCC 7942) GN=Synpcc7942_1654 PE=4 SV=1	Synpcc7942_1654	4	4	1.50853e+06	2.4998e+06	1.85568e+06	750952	762802	778751	364747	292804	209605					1	Y	13782.6	99.7,99.7,99.7,99.7	CVWAGDAEVVLAIAGK | Carbamidomethyl [C1],DYSFHTTLEPQSHVFGR,LTQVDPYPSLNPQPNSKPAAVTIEIEAIAPN,TITATPSNLTIQYR	tr|Q31MN5|Q31MN5_SYNE7	1657.850262,2019.943914,3286.708314,1577.8415515	TITATPSNLTIQYR,DYSFHTTLEPQSHVFGR,LTQVDPYPSLNPQPNSKPAAVTIEIEAIAPN	http://www.uniprot.org/uniprot/Q31MN5	61.4173
Q31K58	EFTS_SYNE7 Elongation factor Ts OS=Synechococcus elongatus (strain PCC 7942) GN=tsf PE=3 SV=1	tsf	4	4	10466.3	24862.8	21305.4	2731.4	1235.4	1778.4	3992.3	2853.9	2411.2		binding;nucleic acid binding;RNA binding;translation elongation factor activity;translation factor activity, nucleic acid binding	cell part;cytoplasm;intracellular part		1	N	24281.5	99.7,99.7,99.7,99.7	ALNENDGDLQK,ELTLLDQPYIR,FVLGEGIEK,VEDIPAEIAER	sp|Q31K58|EFTS_SYNE7	1215.572606,1359.739482,990.538384,1240.628284	VEDIPAEIAER,ALNENDGDLQK,FVLGEGIEK	http://www.uniprot.org/uniprot/Q31K58	19.0045
Q07948	Q07948_SYNE7 ORF1 OS=Synechococcus elongatus (strain PCC 7942) GN=ORF1 PE=4 SV=1	ORF1	2	2	20292.9	11457.3	11193.2	493.4	95	1014.3	2556.8	650.7	2578.7		binding;catalytic activity;coenzyme binding;cofactor binding;flavin reductase activity;FMN binding;nucleotide binding;oxidoreductase activity;oxidoreductase activity, acting on the CH-NH group of donors;oxidoreductase activity, acting on the CH-NH group of donors, NAD or NADP as acceptor			1	N	17277.5	99.7,99.7	DLAAQFFKPQR,KIPHGLYVCGVK | Carbamidomethyl [C9]	tr|Q07948|Q07948_SYNE7	1319.6992624,1369.753308	DLAAQFFKPQR,KIPHGLYVCGVK | Carbamidomethyl [C9]	http://www.uniprot.org/uniprot/Q07948	14.375
K1C9_HUMAN			24	24	244119	365842	649072	1.04064e+06	2.67468e+06	1.78804e+06	592052	911326	963337					1	N	62128.7	99.7,95.5,99.0,99.7,99.7,99.7,99.7,99.7,99.0,99.7,99.7,99.7,99.7,99.7,99.7,99.7,99.7,99.7,99.7,99.7,99.5,99.7,99.7,99.7	DIENQYETQITQIEHEVSSSGQEVQSSAK,FEMEQNLR,FEMEQNLR | Oxidation [M3],FSSSSGYGGGSSR,GGSGGSHGGGSGFGGESGGSYGGGEEASGSGGGYGGGSGK,GGSGGSYGGGGSGGGYGGGSGSR,IKFEMEQNLR | Deamidated [N8] Oxidation [M5],IKFEMEQNLR | Oxidation [M5],IQDWYDKK,QEYEQLIAK,QFSSSYLSR,QGVDADINGLR,QGVDADINGLR | Deamidated [N8],QVLDNLTMEK | Deamidated [N5] Oxidation [M8],QVLDNLTMEK | Oxidation [M8],SDLEMQYETLQEELMALK | Oxidation [M5 M15],SDLEMQYETLQEELMALKK | Oxidation [M5 M15],SGGGGGGGLGSGGSIR,STMQELNSR,STMQELNSR | Deamidated [N7] Oxidation [M3],STMQELNSR | Oxidation [M3],TLLDIDNTR,VQALEEANNDLENK,VQALEEANNDLENK | Deamidated [N8 N9]	sp|K1C9_HUMAN|	3263.505261,1065.497248,1081.486319,1234.52107,3222.2735985,1790.7211,1323.6485295,1322.6650288,1094.538435,1120.576647,1073.513806,1156.583465,1157.565608,1206.58,1205.596289,2202.007546,2330.103176,1231.590497,1064.491276,1081.470692,1080.486428,1059.55581,1585.75897167,1587.738448	QGVDADINGLR | Deamidated [N8],VQALEEANNDLENK | Deamidated [N8 N9],TLLDIDNTR	http://www.uniprot.org/uniprot/K1C9_HUMAN	36.7576
P22880	CH10_SYNE7 10 kDa chaperonin OS=Synechococcus elongatus (strain PCC 7942) GN=groS PE=3 SV=2	groS	4	4	338896	537035	571567	51622.6	11759.6	18657.8	160126	95713.7	76366	cellular macromolecule metabolic process;cellular metabolic process;cellular process;cellular protein metabolic process;macromolecule metabolic process;metabolic process;primary metabolic process;protein folding;protein metabolic process	adenyl nucleotide binding;adenyl ribonucleotide binding;ATP binding;binding;nucleotide binding;purine nucleotide binding;purine ribonucleoside triphosphate binding;purine ribonucleotide binding;ribonucleotide binding	cell part;cytoplasm;intracellular part		1	N	10811.2	99.7,99.7,99.7,99.7	EKPQVGEIVAVGPGK,EKPQVGEIVAVGPGKR,LGNDDYVLLSEK,TAGGIILPDNAK	sp|P22880|CH10_SYNE7	1506.84093022,1662.943306,1364.68328,1168.645248	TAGGIILPDNAK,EKPQVGEIVAVGPGK,LGNDDYVLLSEK	http://www.uniprot.org/uniprot/P22880	38.835
Q935Z3	TIG_SYNE7 Trigger factor OS=Synechococcus elongatus (strain PCC 7942) GN=tig PE=3 SV=1	tig	7	7	50194.5	29030	40012.8	690.2	482.3	596.6	10963.4	7603.3	5131.7	cell cycle;cell division;cellular macromolecule metabolic process;cellular metabolic process;cellular process;cellular protein metabolic process;establishment of localization;establishment of protein localization;macromolecule metabolic process;metabolic process;primary metabolic process;protein folding;protein metabolic process;protein transport;transport	catalytic activity;cis-trans isomerase activity;isomerase activity;peptidyl-prolyl cis-trans isomerase activity	cell part;cytoplasm;intracellular part		1	N	52217.8	99.7,99.7,99.6,99.7,99.7,98.8,99.7	AAELLSNYPRPQEIDR,AAQFTITLK,EISAMINETASR | Oxidation [M5],LFTEEVLER,LSGQGMDVR | Oxidation [M6],TIALGELAK,VTETQVDDEAVK	sp|Q935Z3|TIG_SYNE7	1870.9542045,991.570376,1336.629448,1134.59251,977.459686,914.543382,1332.640602	LFTEEVLER,VTETQVDDEAVK,AAELLSNYPRPQEIDR	http://www.uniprot.org/uniprot/Q935Z3	16.0338
P0A2Z8	ATPE_SYNE7 ATP synthase epsilon chain OS=Synechococcus elongatus (strain PCC 7942) GN=atpC PE=3 SV=1	atpC	1	1	5734.7	9262.7	17442.2	499	287.2	504.9	1220.9	560.9	1219.2	ATP biosynthetic process;ATP metabolic process;ATP synthesis coupled proton transport;biosynthetic process;cation transport;cellular biosynthetic process;cellular metabolic process;cellular nitrogen compound biosynthetic process;cellular nitrogen compound metabolic process;cellular process;energy coupled proton transport, down electrochemical gradient;establishment of localization;heterocycle biosynthetic process;heterocycle metabolic process;hydrogen transport;ion transmembrane transport;ion transport;metabolic process;monovalent inorganic cation transport;nitrogen compound metabolic process;nucleobase-containing compound biosynthetic process;nucleobase-containing compound metabolic process;nucleobase-containing small molecule metabolic process;nucleoside phosphate metabolic process;nucleoside triphosphate biosynthetic process;nucleoside triphosphate metabolic process;nucleotide biosynthetic process;nucleotide metabolic process;plasma membrane ATP synthesis coupled proton transport;primary metabolic process;proton transport;purine nucleoside triphosphate biosynthetic process;purine nucleoside triphosphate metabolic process;purine nucleotide biosynthetic process;purine nucleotide metabolic process;purine ribonucleoside triphosphate biosynthetic process;purine ribonucleoside triphosphate metabolic process;purine ribonucleotide biosynthetic process;purine ribonucleotide metabolic process;purine-containing compound biosynthetic process;purine-containing compound metabolic process;ribonucleoside triphosphate biosynthetic process;ribonucleoside triphosphate metabolic process;ribonucleotide biosynthetic process;ribonucleotide metabolic process;small molecule metabolic process;transmembrane transport;transport	active transmembrane transporter activity;adenyl nucleotide binding;adenyl ribonucleotide binding;ATP binding;ATPase activity;ATPase activity, coupled;ATPase activity, coupled to movement of substances;ATPase activity, coupled to transmembrane movement of ions;ATPase activity, coupled to transmembrane movement of substances;binding;catalytic activity;cation transmembrane transporter activity;cation-transporting ATPase activity;hydrogen ion transmembrane transporter activity;hydrogen ion transporting ATP synthase activity, rotational mechanism;hydrolase activity;hydrolase activity, acting on acid anhydrides;hydrolase activity, acting on acid anhydrides, catalyzing transmembrane movement of substances;hydrolase activity, acting on acid anhydrides, in phosphorus-containing anhydrides;inorganic cation transmembrane transporter activity;ion transmembrane transporter activity;monovalent inorganic cation transmembrane transporter activity;nucleoside-triphosphatase activity;nucleotide binding;P-P-bond-hydrolysis-driven transmembrane transporter activity;primary active transmembrane transporter activity;proton-transporting ATPase activity, rotational mechanism;purine nucleotide binding;purine ribonucleoside triphosphate binding;purine ribonucleotide binding;pyrophosphatase activity;ribonucleotide binding;substrate-specific transmembrane transporter activity;substrate-specific transporter activity;transmembrane transporter activity;transporter activity	cell part;intracellular part;macromolecular complex;membrane;membrane part;photosynthetic membrane;protein complex;proton-transporting ATP synthase complex, catalytic core F(1);proton-transporting two-sector ATPase complex, catalytic domain;thylakoid membrane;thylakoid part	Oxidative phosphorylation;Photosynthesis	1	N	14744.6	99.7	GDKIDLEEAR	sp|P0A2Z8|ATPE_SYNE7	1144.57	GDKIDLEEAR	http://www.uniprot.org/uniprot/P0A2Z8	7.29927
Q31Q43	Q31Q43_SYNE7 Membrane-associated 30 kD protein-like OS=Synechococcus elongatus (strain PCC 7942) GN=Synpcc7942_0794 PE=4 SV=1	Synpcc7942_0794	5	5	33167.7	78511.2	81720.9	3237.9	822.7	1414.9	16953.4	17756.2	12334.2					1	N	27734.2	99.7,99.7,99.7,99.7,99.7	AQEQLQSAVGR,ILEQALMDMQEDLIQLR | Oxidation [M7 M9],LSTNTSMAAFER | Oxidation [M7],QAVATAIAGQK,TQLDQQAGQVDTLK	tr|Q31Q43|Q31Q43_SYNE7	1185.610056,2090.038641,1342.61866,1056.592502,1543.783144	LSTNTSMAAFER | Oxidation [M7],AQEQLQSAVGR,ILEQALMDMQEDLIQLR | Oxidation [M7 M9]	http://www.uniprot.org/uniprot/Q31Q43	25.2918
O32463	GSHB_SYNE7 Glutathione synthetase OS=Synechococcus elongatus (strain PCC 7942) GN=gshB PE=3 SV=1	gshB	1	1	730.7	1671.4	465.7	34.9	58.3	42.5	241.2	82	26.1		acid-amino acid ligase activity;adenyl nucleotide binding;adenyl ribonucleotide binding;ATP binding;binding;catalytic activity;cation binding;glutathione synthase activity;ion binding;ligase activity;ligase activity, forming carbon-nitrogen bonds;magnesium ion binding;manganese ion binding;metal ion binding;nucleotide binding;purine nucleotide binding;purine ribonucleoside triphosphate binding;purine ribonucleotide binding;ribonucleotide binding;transition metal ion binding	cell part;cytoplasmic part;cytosol;intracellular part	Glutathione metabolism	1	N	35417.3	98.8	VVNSPEGLR	sp|O32463|GSHB_SYNE7	969.524	VVNSPEGLR	http://www.uniprot.org/uniprot/O32463	2.78638
Q31PY6	DAPAT_SYNE7 LL-diaminopimelate aminotransferase OS=Synechococcus elongatus (strain PCC 7942) GN=dapL PE=3 SV=1	dapL	22	22	118102	99623.2	82574.4	3617.1	535.8	1758.1	19805.8	4411.4	8454.4	amine biosynthetic process;amine metabolic process;aspartate family amino acid biosynthetic process;aspartate family amino acid metabolic process;biosynthetic process;carboxylic acid biosynthetic process;carboxylic acid metabolic process;cellular amine metabolic process;cellular amino acid biosynthetic process;cellular amino acid metabolic process;cellular biosynthetic process;cellular ketone metabolic process;cellular metabolic process;cellular nitrogen compound biosynthetic process;cellular nitrogen compound metabolic process;cellular process;diaminopimelate metabolic process;dicarboxylic acid metabolic process;lysine biosynthetic process;lysine biosynthetic process via diaminopimelate;lysine biosynthetic process via diaminopimelate, diaminopimelate-aminotransferase pathway;lysine metabolic process;metabolic process;nitrogen compound metabolic process;organic acid biosynthetic process;organic acid metabolic process;oxoacid metabolic process;primary metabolic process;small molecule biosynthetic process;small molecule metabolic process	binding;catalytic activity;cofactor binding;L,L-diaminopimelate aminotransferase activity;pyridoxal phosphate binding;transaminase activity;transferase activity;transferase activity, transferring nitrogenous groups;vitamin B6 binding;vitamin binding		Lysine biosynthesis	1	N	44845	99.7,95.6,99.7,99.7,99.0,99.7,99.7,99.7,99.7,99.7,95.6,96.7,99.7,99.7,99.7,99.7,99.3,99.7,99.7,99.7,99.7,99.7	AADGSEVELWGLWNR,AADGSEVELWGLWNRR,AGYLFPEIAR,ATINDNYLK,CAFTVVPK | Carbamidomethyl [C1],CDCGNILDIFGNNNR | Carbamidomethyl [C1 C3],ELVAFYLENAR,ENVVTAMQR,FNGVSYIVQR,GCEVDASEIFISDGSK | Carbamidomethyl [C2],GEYDGLVYLPISAENNFTAEIPSEK,GEYDGLVYLPISAENNFTAEIPSEK | Deamidated [N16],GYGPEQGYAWLR,IAAHDFQSR,IAVTDPVYPVYVDTNVMAGHTGDANDR,IAVTDPVYPVYVDTNVMAGHTGDANDRGEYDGLVYLPISAENNFTAEIPSEK | Deamidated [N25],LGIGDVTEPLPVACR | Carbamidomethyl [C14],LLQVCNVVGTPGSGFGAAGEGYFR | Carbamidomethyl [C5],QAMIQAVEDMGQR,TPAGLTSWDFFDK,VDLIYLCFPNNPTGAVASR | Carbamidomethyl [C7],VNAFAQSNPEAAIIR	sp|Q31PY6|DAPAT_SYNE7	1701.809638,1857.91389,1135.60248533,1050.533932,920.4790205,1780.762682,1323.682434,1046.516692,1181.619292,1712.755025,2755.32571,2756.328514,1395.657842,1043.5143105,2889.360072,5627.686332,1595.834652,2455.191225,1475.685421,1483.700694,2106.05804667,1599.83704767	AGYLFPEIAR,VNAFAQSNPEAAIIR,LGIGDVTEPLPVACR | Carbamidomethyl [C14]	http://www.uniprot.org/uniprot/Q31PY6	67.1533
Q31RW8	Q31RW8_SYNE7 Glutamate-ammonia ligase, glutamine synthetase type III OS=Synechococcus elongatus (strain PCC 7942) GN=Synpcc7942_0169 PE=3 SV=1	Synpcc7942_0169	1	1	698.6	2639.8	948.9	1	62.8	313.3	10.4	1	40.6	metabolic process;nitrogen compound metabolic process	acid-ammonia (or amide) ligase activity;ammonia ligase activity;catalytic activity;glutamate-ammonia ligase activity;ligase activity;ligase activity, forming carbon-nitrogen bonds		Alanine, aspartate and glutamate metabolism;Arginine and proline metabolism;Nitrogen metabolism;Two-component system	1	N	78926.8	97.2	GLANLPTTADALPVLK	tr|Q31RW8|Q31RW8_SYNE7	1592.91	GLANLPTTADALPVLK	http://www.uniprot.org/uniprot/Q31RW8	2.213
Q31QK2	Q31QK2_SYNE7 Transcription termination/antitermination protein NusG OS=Synechococcus elongatus (strain PCC 7942) GN=nusG PE=3 SV=1	nusG	5	5	10584.3	26549.6	20695.7	3324.9	1730.9	738.6	2929.8	5188.8	2061.6	biological regulation;biosynthetic process;cellular biosynthetic process;cellular macromolecule metabolic process;cellular metabolic process;cellular nitrogen compound metabolic process;cellular process;macromolecule metabolic process;metabolic process;nitrogen compound metabolic process;nucleic acid metabolic process;nucleobase-containing compound metabolic process;primary metabolic process;regulation of biological process;regulation of biosynthetic process;regulation of cellular biosynthetic process;regulation of cellular component organization;regulation of cellular macromolecule biosynthetic process;regulation of cellular metabolic process;regulation of cellular process;regulation of gene expression;regulation of macromolecule biosynthetic process;regulation of macromolecule metabolic process;regulation of metabolic process;regulation of nitrogen compound metabolic process;regulation of nucleobase-containing compound metabolic process;regulation of primary metabolic process;regulation of protein complex disassembly;regulation of RNA metabolic process;regulation of transcription elongation, DNA-dependent;regulation of transcription termination, DNA-dependent;regulation of transcription, DNA-dependent;RNA biosynthetic process;RNA metabolic process;transcription antitermination;transcription elongation, DNA-dependent;transcription termination, DNA-dependent;transcriptional attenuation				1	N	23085.1	99.0,99.7,99.7,99.7,96.7	ALLSIFGR,DFEGTVIEVSPER,DTPVELEFNQVQK,IDLAEGDQILVLSGPFK,ILQVEIPETPIVK	tr|Q31QK2|Q31QK2_SYNE7	875.522494,1476.709918,1545.76738,1813.983564,1477.876926	DTPVELEFNQVQK,DFEGTVIEVSPER,ALLSIFGR	http://www.uniprot.org/uniprot/Q31QK2	31.2195
Q31QN4	GLGC_SYNE7 Glucose-1-phosphate adenylyltransferase OS=Synechococcus elongatus (strain PCC 7942) GN=glgC PE=3 SV=1	glgC	3	3	1	33.9	10.5	283.4	28.3	1	277.7	71.9	42.7	biosynthetic process;carbohydrate biosynthetic process;carbohydrate metabolic process;cellular biosynthetic process;cellular carbohydrate biosynthetic process;cellular carbohydrate metabolic process;cellular glucan metabolic process;cellular macromolecule biosynthetic process;cellular macromolecule metabolic process;cellular metabolic process;cellular polysaccharide biosynthetic process;cellular polysaccharide metabolic process;cellular process;energy derivation by oxidation of organic compounds;energy reserve metabolic process;generation of precursor metabolites and energy;glucan biosynthetic process;glucan metabolic process;glycogen biosynthetic process;glycogen metabolic process;macromolecule biosynthetic process;macromolecule metabolic process;metabolic process;oxidation-reduction process;polysaccharide biosynthetic process;polysaccharide metabolic process;primary metabolic process	adenyl nucleotide binding;adenyl ribonucleotide binding;adenylyltransferase activity;ATP binding;binding;catalytic activity;glucose-1-phosphate adenylyltransferase activity;nucleotide binding;nucleotidyltransferase activity;purine nucleotide binding;purine ribonucleoside triphosphate binding;purine ribonucleotide binding;ribonucleotide binding;transferase activity;transferase activity, transferring phosphorus-containing groups		Amino sugar and nucleotide sugar metabolism;Starch and sucrose metabolism	1	N	47774.9	99.0,99.0,99.7	EDLGFMIR,SGIVVVVK,VVEFSEKPK	sp|Q31QN4|GLGC_SYNE7	979.47936,799.516474,1061.574207	VVEFSEKPK,EDLGFMIR,SGIVVVVK	http://www.uniprot.org/uniprot/Q31QN4	5.81395
Q31MH0	Q31MH0_SYNE7 Isocitrate dehydrogenase [NADP] OS=Synechococcus elongatus (strain PCC 7942) GN=Synpcc7942_1719 PE=3 SV=1	Synpcc7942_1719	9	9	37852.3	61480.3	79692.5	4216.5	2229.4	3034.6	7217.5	3185.9	1915.8	acetyl-CoA catabolic process;acetyl-CoA metabolic process;carbohydrate metabolic process;carboxylic acid metabolic process;catabolic process;cellular aldehyde metabolic process;cellular carbohydrate metabolic process;cellular catabolic process;cellular ketone metabolic process;cellular metabolic process;cellular process;coenzyme catabolic process;coenzyme metabolic process;cofactor catabolic process;cofactor metabolic process;glyoxylate cycle;glyoxylate metabolic process;metabolic process;monocarboxylic acid metabolic process;organic acid metabolic process;oxoacid metabolic process;primary metabolic process;small molecule metabolic process;tricarboxylic acid cycle	binding;catalytic activity;cation binding;coenzyme binding;cofactor binding;ion binding;isocitrate dehydrogenase (NADP+) activity;isocitrate dehydrogenase activity;magnesium ion binding;metal ion binding;NAD binding;nucleotide binding;oxidoreductase activity;oxidoreductase activity, acting on CH-OH group of donors;oxidoreductase activity, acting on the CH-OH group of donors, NAD or NADP as acceptor		Carbon fixation pathways in prokaryotes;Citrate cycle (TCA cycle);Glutathione metabolism;Peroxisome	1	N	52292.8	99.2,95.6,99.7,98.3,99.7,99.7,99.7,99.7,98.3	CSEFAEAIVK | Carbamidomethyl [C1],GDGTGVDIWPATER,GISQAIANR,GPLTTPIGGGIR,LDSGIGIKPISK,LLNEDFIPNSPSLGK,QAAVVAEVK,TPEQLDVVVYR,VLDAAVAK	tr|Q31MH0|Q31MH0_SYNE7	1152.54744,1472.69428,928.508448,1137.650611,1226.723376,1642.858032,913.522848,1317.69297,785.46354	GDGTGVDIWPATER,GPLTTPIGGGIR,CSEFAEAIVK | Carbamidomethyl [C1]	http://www.uniprot.org/uniprot/Q31MH0	21.0526
Q31PP3	Q31PP3_SYNE7 UDP-galactopyranose mutase OS=Synechococcus elongatus (strain PCC 7942) GN=Synpcc7942_0946 PE=4 SV=1	Synpcc7942_0946	25	25	1.75404e+06	1.88402e+06	2.64817e+06	161672	157115	186848	194237	212430	221644		catalytic activity;intramolecular transferase activity;isomerase activity;oxidoreductase activity;UDP-galactopyranose mutase activity			1	N	54130.7	99.7,99.7,99.7,99.7,99.7,99.7,99.7,99.7,99.7,99.7,99.7,99.7,96.1,99.7,99.7,97.0,99.3,99.7,99.7,99.7,99.7,95.7,99.7,99.7,99.7	AMAAAIGSER,ANMPYVLSYIR,AQAIVDQFR,EWTTPEGLIHFAGDFTTMK,FILDAPVVAIDQQANR,GGQFSEAGGGHFR,GHQVTVIEYQNR,GSFGGPPLGGAWMIR,LPLLTLNDGLPR,LPLLTLNDGLPR | Deamidated [N7],MFAEMEWEQTVK,QIDPGAQPEADTFLR,QVGGSEAFIQLLDAHGGTFTSSSPALGVIPDLAYHFGDQNLFR | Deamidated [Q10],RGHQVTVIEYQNR,SGWVEGAIESGLR,SPVWLAQNVHGWPMAGSDRPWER,SPVWLAQNVHGWPMAGSDRPWER | Oxidation [M14],SVLVLGAGMAGLTAALSLLR,TADAADLSR,TFQGDAIISTIPFTVLPEVAVRPGWSAGK,VIDITGNEGGGYGNTFFYLNGR,VIDITGNEGGGYGNTFFYLNGR | Deamidated [N14 N20],VIDITGNEGGGYGNTFFYLNGR | Deamidated [N14],VIDITGNEGGGYGNTFFYLNGR | Deamidated [N20],WPWDLAPQER	tr|Q31PP3|Q31PP3_SYNE7	975.480678,1325.680714,1046.550775,2180.02715975,1768.94872567,1305.584789,1442.72565267,1501.750174,1320.7770096,1321.760502,1527.67383,1656.81126133,4533.244496,1598.826195,1359.677296,2675.282448,2691.280602,1912.118424,918.438101,3056.635068,2363.11475533,2365.10602,2364.121522,2364.10489125,1296.625856	QIDPGAQPEADTFLR,LPLLTLNDGLPR,AQAIVDQFR	http://www.uniprot.org/uniprot/Q31PP3	63.4343
Q31RJ2	SAT_SYNE7 Sulfate adenylyltransferase OS=Synechococcus elongatus (strain PCC 7942) GN=sat PE=3 SV=1	sat	9	9	15930.1	5965.1	1394	157.3	22.3	0.8	703.4	15.7	68.6	biosynthetic process;cellular biosynthetic process;cellular metabolic process;cellular process;hydrogen sulfide biosynthetic process;hydrogen sulfide metabolic process;metabolic process;sulfate assimilation;sulfur compound biosynthetic process;sulfur compound metabolic process	adenyl nucleotide binding;adenyl ribonucleotide binding;adenylyltransferase activity;ATP binding;binding;catalytic activity;nucleotide binding;nucleotidyltransferase activity;purine nucleotide binding;purine ribonucleoside triphosphate binding;purine ribonucleotide binding;ribonucleotide binding;sulfate adenylyltransferase (ATP) activity;sulfate adenylyltransferase activity;transferase activity;transferase activity, transferring phosphorus-containing groups		Purine metabolism;Selenocompound metabolism;Sulfur metabolism	1	N	44343	99.7,99.7,99.7,99.7,99.7,99.7,99.7,99.4,99.7	CALETVDGLFLHPLVGATK | Carbamidomethyl [C1],DAHPLFPSYQIDPIASR,EAIFHALIR,FEHAFYCTR | Carbamidomethyl [C7],FVGVLELTQK,QEFLAQADHLPR,TQVVPGIAPHGGQLIQR,TSPSSPEER,VHEATNVYR	sp|Q31RJ2|SAT_SYNE7	2040.072111,1925.964006,1068.6068895,1229.528811,1132.649758,1423.724388,1769.989344,988.445986,1087.540167	TQVVPGIAPHGGQLIQR,DAHPLFPSYQIDPIASR,QEFLAQADHLPR	http://www.uniprot.org/uniprot/Q31RJ2	28.1013
Q31P66	RS18_SYNE7 30S ribosomal protein S18 OS=Synechococcus elongatus (strain PCC 7942) GN=rpsR PE=3 SV=1	rpsR	1	1	7423.8	10049.6	35.8	86.5	16.6	1	19.3	181.6	81.1	biosynthetic process;cellular biosynthetic process;cellular macromolecule biosynthetic process;cellular macromolecule metabolic process;cellular metabolic process;cellular process;cellular protein metabolic process;macromolecule biosynthetic process;macromolecule metabolic process;metabolic process;primary metabolic process;protein metabolic process;translation	binding;nucleic acid binding;RNA binding;rRNA binding;structural constituent of ribosome;structural molecule activity	cell part;cytoplasmic part;intracellular non-membrane-bounded organelle;intracellular organelle;intracellular part;macromolecular complex;non-membrane-bounded organelle;organelle;ribonucleoprotein complex;ribosome	Ribosome	1	N	8306.74	99.7	LSPIKPSDPIDYK	sp|Q31P66|RS18_SYNE7	1471.79	LSPIKPSDPIDYK	http://www.uniprot.org/uniprot/Q31P66	18.3099
Q31PY5	Q31PY5_SYNE7 Uncharacterized protein OS=Synechococcus elongatus (strain PCC 7942) GN=Synpcc7942_0854 PE=4 SV=1	Synpcc7942_0854	5	5	2119.3	5569	1422	55.2	2.9	22.5	489.1	23.9	114.1	catabolic process;cellular catabolic process;cellular lipid catabolic process;cellular lipid metabolic process;cellular metabolic process;cellular process;ceramide catabolic process;ceramide metabolic process;glucosylceramide catabolic process;glucosylceramide metabolic process;glycolipid catabolic process;glycolipid metabolic process;glycosphingolipid catabolic process;glycosphingolipid metabolic process;glycosylceramide catabolic process;glycosylceramide metabolic process;lipid catabolic process;lipid metabolic process;membrane lipid catabolic process;membrane lipid metabolic process;metabolic process;primary metabolic process;sphingoid catabolic process;sphingoid metabolic process;sphingolipid catabolic process;sphingolipid metabolic process	catalytic activity;ceramidase activity;glucosylceramidase activity;hydrolase activity;hydrolase activity, acting on carbon-nitrogen (but not peptide) bonds;hydrolase activity, acting on carbon-nitrogen (but not peptide) bonds, in linear amides;hydrolase activity, acting on glycosyl bonds;hydrolase activity, hydrolyzing O-glycosyl compounds	cell part;integral to membrane;intrinsic to membrane;membrane part		1	N	88883.9	99.5,98.3,99.7,99.1,99.7	DDGSPVYDYVPALGQSVGNLNQR,LTLQPGESR,NAAAIAATGLK,RPLGLGWEKPYTVR,SLYHDTLWNGR	tr|Q31PY5|Q31PY5_SYNE7	2463.163932,999.534014,999.571052,1670.925208,1360.651872	NAAAIAATGLK,LTLQPGESR,SLYHDTLWNGR	http://www.uniprot.org/uniprot/Q31PY5	8.5213
O34125	CLPP2_SYNE7 ATP-dependent Clp protease proteolytic subunit 2 OS=Synechococcus elongatus (strain PCC 7942) GN=clpP2 PE=3 SV=1	clpP2	1	1	14.1	221.1	106.8	1339.8	531.9	621.2	5251.6	3009.9	2818.5		catalytic activity;endopeptidase activity;hydrolase activity;peptidase activity;peptidase activity, acting on L-amino acid peptides;serine hydrolase activity;serine-type endopeptidase activity;serine-type peptidase activity	cell part;cytoplasm;intracellular part	Cell cycle - Caulobacter	1	N	25986.3	99.7	IEVDTDRDFFMSPEEAK | Oxidation [M11]	sp|O34125|CLPP2_SYNE7	2043.91	IEVDTDRDFFMSPEEAK | Oxidation [M11]	http://www.uniprot.org/uniprot/O34125	7.08333
Q31LL0	G6PI_SYNE7 Glucose-6-phosphate isomerase OS=Synechococcus elongatus (strain PCC 7942) GN=pgi PE=3 SV=1	pgi	17	17	16891.9	37228.8	36081.5	830.4	747	1099.3	11081.9	867.8	2325.8	alcohol biosynthetic process;alcohol catabolic process;alcohol metabolic process;biosynthetic process;carbohydrate biosynthetic process;carbohydrate catabolic process;carbohydrate metabolic process;catabolic process;cellular biosynthetic process;cellular carbohydrate biosynthetic process;cellular carbohydrate catabolic process;cellular carbohydrate metabolic process;cellular metabolic process;cellular process;generation of precursor metabolites and energy;gluconeogenesis;glucose catabolic process;glucose metabolic process;glycolysis;hexose biosynthetic process;hexose catabolic process;hexose metabolic process;metabolic process;monosaccharide biosynthetic process;monosaccharide catabolic process;monosaccharide metabolic process;primary metabolic process;small molecule biosynthetic process;small molecule catabolic process;small molecule metabolic process	catalytic activity;glucose-6-phosphate isomerase activity;intramolecular oxidoreductase activity;intramolecular oxidoreductase activity, interconverting aldoses and ketoses;isomerase activity	cell part;cytoplasm;intracellular part	Amino sugar and nucleotide sugar metabolism;Glycolysis / Gluconeogenesis;Pentose phosphate pathway;Starch and sucrose metabolism	1	N	57794.1	99.7,99.0,99.0,99.7,99.0,99.7,99.7,99.7,99.7,99.7,99.7,99.0,99.7,99.7,99.7,99.0,99.7	AAAGVLEIQR,AALYENGR,DMVILPYK,DPELAPTPELQTQIR,DSLLLFSR,ESITITVPR,FPMEDWVGGR,GSTDQHAYVQQLR,HNPLSLIASWQR,LASTLVIVISK,MGFDDAFVTSMQPK,MVGHYWLR,NGMLEVQSAFAQR,QGPSPVVEPGITSGDYLSGLLQGTR,VDAQQVGALIALYER,VLADLGDR,YLQQLIMESLGK	sp|Q31LL0|G6PI_SYNE7	1026.581768,892.44096,977.525716,1706.8837585,949.523217,1014.570594,1192.534136,1501.7275995,1420.75734233,1142.72798,1572.700276,1060.5267075,1449.70328,2527.291293,1644.88399675,857.458976,1421.758878	VDAQQVGALIALYER,DPELAPTPELQTQIR,QGPSPVVEPGITSGDYLSGLLQGTR	http://www.uniprot.org/uniprot/Q31LL0	37.6894
Q31PJ1	Q31PJ1_SYNE7 ATP-dependent zinc metalloprotease FtsH OS=Synechococcus elongatus (strain PCC 7942) GN=ftsH PE=3 SV=1	ftsH	2	2	95.5	2819.6	290.9	359.9	761.1	104.5	2326.9	941.2	1127.3	catabolic process;macromolecule catabolic process;macromolecule metabolic process;metabolic process;primary metabolic process;protein catabolic process;protein metabolic process	adenyl nucleotide binding;adenyl ribonucleotide binding;ATP binding;ATPase activity;binding;catalytic activity;cation binding;endopeptidase activity;hydrolase activity;hydrolase activity, acting on acid anhydrides;hydrolase activity, acting on acid anhydrides, in phosphorus-containing anhydrides;ion binding;metal ion binding;metalloendopeptidase activity;metallopeptidase activity;nucleoside-triphosphatase activity;nucleotide binding;peptidase activity;peptidase activity, acting on L-amino acid peptides;purine nucleotide binding;purine ribonucleoside triphosphate binding;purine ribonucleotide binding;pyrophosphatase activity;ribonucleotide binding;transition metal ion binding;zinc ion binding	cell part;integral to membrane;intracellular part;intrinsic to membrane;membrane;membrane part;photosynthetic membrane;thylakoid membrane;thylakoid part		1	Y	69208.3	99.7,99.7	LIDQELIEGDEFRK,TAVDETDIDDAIDR	tr|Q31PJ1|Q31PJ1_SYNE7	1703.873442,1547.695254	TAVDETDIDDAIDR,LIDQELIEGDEFRK	http://www.uniprot.org/uniprot/Q31PJ1	4.43038
Q31RF9	Q31RF9_SYNE7 Phycobilisome core-membrane linker polypeptide OS=Synechococcus elongatus (strain PCC 7942) GN=Synpcc7942_0328 PE=4 SV=1	Synpcc7942_0328	8	8	45826.6	47730.4	61210.9	6659.2	4030.1	4403.5	13328.6	9150.2	9154.7	cellular metabolic process;cellular process;metabolic process;photosynthesis		cell part;intracellular part;light-harvesting complex;macromolecular complex;membrane part;phycobilisome;protein complex;thylakoid part	Photosynthesis - antenna proteins	1	N	78806.4	99.7,99.0,99.6,99.7,99.7,99.0,99.3,99.0	ASLRPAAGAQER,DYFDVLIR,GISSAEEFTR,GLGQEAQECR | Carbamidomethyl [C9],LAIAEIITR,TNPAPFGK,VPQFVTLFGEYK,YFDLLSAK	tr|Q31RF9|Q31RF9_SYNE7	1225.651884,1039.533752,1095.520038,1146.508268,998.612067,830.4279,1426.75006,955.500824	TNPAPFGK,DYFDVLIR,LAIAEIITR	http://www.uniprot.org/uniprot/Q31RF9	10.922
Q31PZ5	Q31PZ5_SYNE7 Uncharacterized protein OS=Synechococcus elongatus (strain PCC 7942) GN=Synpcc7942_0843 PE=4 SV=1	Synpcc7942_0843	8	8	228435	437795	411625	11738.4	3967.4	3519.5	91965.5	63038.5	45679.9					1	N	15732.4	98.6,99.7,99.7,99.7,99.7,99.7,99.7,99.7	AEQAPQPK,QKGESFYLDADEAK,SASTIEHTFPK,SLGNLDYIR,STGDLDMFR | Oxidation [M7],TFAGQAETSETSSR,VAAEAEANK,VAAEAEANKAPTK	tr|Q31PZ5|Q31PZ5_SYNE7	867.444894,1599.741294,1216.608813,1049.550282,1056.454999,1470.658664,901.450426,1298.68313133	STGDLDMFR | Oxidation [M7],TFAGQAETSETSSR,SLGNLDYIR	http://www.uniprot.org/uniprot/Q31PZ5	54.5455
P22879	CH60_SYNE7 60 kDa chaperonin OS=Synechococcus elongatus (strain PCC 7942) GN=groL PE=3 SV=2	groL	13	13	111061	142196	139811	3274.9	929.9	1130.6	28319.5	12996.5	9280.1	cellular macromolecule metabolic process;cellular metabolic process;cellular process;cellular protein metabolic process;macromolecule metabolic process;metabolic process;primary metabolic process;protein folding;protein metabolic process;protein refolding	adenyl nucleotide binding;adenyl ribonucleotide binding;ATP binding;binding;nucleotide binding;purine nucleotide binding;purine ribonucleoside triphosphate binding;purine ribonucleotide binding;ribonucleotide binding	cell part;cytoplasm;intracellular part	ko05152;RNA degradation;Type I diabetes mellitus	1	N	57979.5	99.0,99.7,99.7,99.7,99.7,99.7,99.7,99.1,99.7,99.7,99.7,99.7,99.7	ALTAPLKR,ATNFLVEQIK,EKAPAGAGGGMGDFDY,EKAPAGAGGGMGDFDY | Oxidation [M11],ELPFDEGYDASNNQFVNMFTAGIVDPAK | Oxidation [M18],FGAPQIINDGVTIAK,GVLNVAAVK,GYISPYFATDTER,LSGGVAVVK,MEAVFDEPFILITDKK | Oxidation [M1],NVAAGANAILLK,SMTTELEVTEGMR | Oxidation [M2 M12],VGAATETEMKDR | Oxidation [M9]	sp|P22879|CH60_SYNE7	868.548939,1161.63937,1541.645242,1557.639688,3104.409753,1542.842894,869.532674,1518.701524,828.507178,1910.969145,1153.681964,1514.659426,1322.613456	EKAPAGAGGGMGDFDY | Oxidation [M11],FGAPQIINDGVTIAK,SMTTELEVTEGMR | Oxidation [M2 M12]	http://www.uniprot.org/uniprot/P22879	29.5956
Q31ML0	PSB28_SYNE7 Photosystem II reaction center Psb28 protein OS=Synechococcus elongatus (strain PCC 7942) GN=psb28 PE=3 SV=1	psb28	11	11	206636	215807	331433	206849	85607.2	111792	387587	214277	223877	cellular metabolic process;cellular process;metabolic process;photosynthesis		cell part;intracellular part;macromolecular complex;membrane part;oxygen evolving complex;protein complex;thylakoid part	Photosynthesis	1	N	12672.1	99.7,99.7,99.7,99.7,99.7,99.7,99.7,99.0,99.7,99.7,99.7	DGQNGTATFYFDEPQALVGEVR,DGQNGTATFYFDEPQALVGEVR | Deamidated [N4],FINGQPAGLEAVYLMR,FINGQPAGLEAVYLMR | Oxidation [M15],GIDEPVVPDVR,QDITGMYLLDDEGELATR,QDITGMYLLDDEGELATR | Oxidation [M6],SAAIQFTR,SRDGQNGTATFYFDEPQALVGEVR,SRDGQNGTATFYFDEPQALVGEVR | Deamidated [N6],YAEANGLGFTEA	sp|Q31ML0|PSB28_SYNE7	2413.108343,2414.104544,1777.9194095,1793.913325,1194.62416267,2038.953313,2054.941442,892.476598,2656.2461535,2657.237424,1241.5568	GIDEPVVPDVR,SRDGQNGTATFYFDEPQALVGEVR,SAAIQFTR	http://www.uniprot.org/uniprot/Q31ML0	79.4643
Q31KE9	PNP_SYNE7 Polyribonucleotide nucleotidyltransferase OS=Synechococcus elongatus (strain PCC 7942) GN=pnp PE=3 SV=1	pnp	2	2	193.8	1869.5	34	55.9	105.1	124.4	86.8	71.4	138.9	catabolic process;cellular catabolic process;cellular macromolecule catabolic process;cellular macromolecule metabolic process;cellular metabolic process;cellular nitrogen compound metabolic process;cellular process;macromolecule catabolic process;macromolecule metabolic process;metabolic process;mRNA catabolic process;mRNA metabolic process;nitrogen compound metabolic process;nucleic acid metabolic process;nucleobase-containing compound metabolic process;primary metabolic process;RNA catabolic process;RNA metabolic process;RNA processing	3'-5' exonuclease activity;3'-5'-exoribonuclease activity;binding;catalytic activity;cation binding;exonuclease activity;exonuclease activity, active with either ribo- or deoxyribonucleic acids and producing 5'-phosphomonoesters;exoribonuclease activity;exoribonuclease activity, producing 5'-phosphomonoesters;hydrolase activity;hydrolase activity, acting on ester bonds;ion binding;magnesium ion binding;metal ion binding;nuclease activity;nucleic acid binding;nucleotidyltransferase activity;polyribonucleotide nucleotidyltransferase activity;ribonuclease activity;RNA binding;transferase activity;transferase activity, transferring phosphorus-containing groups	cell part;cytoplasm;intracellular part	Purine metabolism;Pyrimidine metabolism;RNA degradation	1	N	77192.5	99.0,99.7	EEFPYVIR,EGIDFLPLTVDYEER	sp|Q31KE9|PNP_SYNE7	1051.534012,1794.86658	EEFPYVIR,EGIDFLPLTVDYEER	http://www.uniprot.org/uniprot/Q31KE9	3.21229
Q31KS8	Q31KS8_SYNE7 Uncharacterized protein OS=Synechococcus elongatus (strain PCC 7942) GN=Synpcc7942_2311 PE=4 SV=1	Synpcc7942_2311	8	8	79537.8	139690	139852	22502.6	42426.1	66442.2	73308.4	84999.2	60067.4					1	Y	28590.2	99.7,99.7,99.7,97.8,99.7,98.5,99.3,99.7	AIANLYSPSFQPPDGLDR,APQRPGNFWISALVVR,DGLTVVSER,LLKPTAFR,LQALTAGGVYK,MGYDSAMQR,MGYDSAMQR | Oxidation [M1 M7],YTVQVLNSQPSSNGLQVETLTK	tr|Q31KS8|Q31KS8_SYNE7	1959.969248,1810.00056,974.502758,944.579876,1119.628497,1057.432028,1089.42166,2405.243568	AIANLYSPSFQPPDGLDR,DGLTVVSER,LQALTAGGVYK	http://www.uniprot.org/uniprot/Q31KS8	35.9073
Q31NL0	Q31NL0_SYNE7 Uncharacterized protein OS=Synechococcus elongatus (strain PCC 7942) GN=Synpcc7942_1329 PE=4 SV=1	Synpcc7942_1329	1	1	7849.3	11058.5	12140.6	211.6	1	98	1584.9	1438.3	825.8					1	N	22703.4	99.7	INESQLTGELQPLSQK	tr|Q31NL0|Q31NL0_SYNE7	1783.93	INESQLTGELQPLSQK	http://www.uniprot.org/uniprot/Q31NL0	7.69231
Q31LF3	Q31LF3_SYNE7 Uncharacterized protein OS=Synechococcus elongatus (strain PCC 7942) GN=Synpcc7942_2086 PE=4 SV=1	Synpcc7942_2086	2	2	11117.4	21373.1	19891.5	1097.5	55.6	1431.6	3595.6	2026.6	4613.8					1	N	7503.6	99.1,99.0	LQQSPVGVIK,VPAELVSR	tr|Q31LF3|Q31LF3_SYNE7	1067.633338,869.496826	LQQSPVGVIK,VPAELVSR	http://www.uniprot.org/uniprot/Q31LF3	27.2727
Q31R28	Q31R28_SYNE7 Glutathione-dependent formaldehyde dehydrogenase OS=Synechococcus elongatus (strain PCC 7942) GN=Synpcc7942_0459 PE=3 SV=1	Synpcc7942_0459	3	3	1849.4	1563.9	162.7	118	1	29	355.8	30.2	298.1	alcohol metabolic process;ethanol metabolic process;ethanol oxidation;metabolic process;oxidation-reduction process;primary alcohol metabolic process;small molecule metabolic process	binding;catalytic activity;cation binding;ion binding;metal ion binding;oxidoreductase activity;oxidoreductase activity, acting on CH-OH group of donors;oxidoreductase activity, acting on the CH-OH group of donors, NAD or NADP as acceptor;S-(hydroxymethyl)glutathione dehydrogenase activity;transition metal ion binding;zinc ion binding		Chloroalkane and chloroalkene degradation;Drug metabolism - cytochrome P450;Fatty acid metabolism;Glycolysis / Gluconeogenesis;Metabolism of xenobiotics by cytochrome P450;Methane metabolism;Naphthalene degradation;Retinol metabolism;Tyrosine metabolism	1	N	38847	99.7,99.7,99.7	ILAIDINPDKAEFAK,QLGATDFINPK,SQLPGYVEQYLNGQIK	tr|Q31R28|Q31R28_SYNE7	1656.908787,1202.629272,1835.942151	QLGATDFINPK,ILAIDINPDKAEFAK,SQLPGYVEQYLNGQIK	http://www.uniprot.org/uniprot/Q31R28	11.3821
P29686	G6PD_SYNE7 Glucose-6-phosphate 1-dehydrogenase OS=Synechococcus elongatus (strain PCC 7942) GN=zwf PE=3 SV=2	zwf	2	2	2006.4	5027.4	3352	90	253.5	417.6	558.1	681.1	658	alcohol catabolic process;alcohol metabolic process;carbohydrate catabolic process;carbohydrate metabolic process;catabolic process;cellular carbohydrate catabolic process;cellular carbohydrate metabolic process;cellular metabolic process;cellular nitrogen compound metabolic process;cellular process;coenzyme metabolic process;cofactor metabolic process;glucose catabolic process;glucose metabolic process;heterocycle metabolic process;hexose catabolic process;hexose metabolic process;metabolic process;monosaccharide catabolic process;monosaccharide metabolic process;NADP metabolic process;NADPH regeneration;nicotinamide nucleotide metabolic process;nitrogen compound metabolic process;nucleobase-containing compound metabolic process;nucleobase-containing small molecule metabolic process;nucleoside phosphate metabolic process;nucleotide metabolic process;oxidation-reduction process;oxidoreduction coenzyme metabolic process;pentose-phosphate shunt;primary metabolic process;pyridine nucleotide metabolic process;pyridine-containing compound metabolic process;small molecule catabolic process;small molecule metabolic process	binding;catalytic activity;coenzyme binding;cofactor binding;glucose-6-phosphate dehydrogenase activity;NADP binding;nucleotide binding;oxidoreductase activity;oxidoreductase activity, acting on CH-OH group of donors;oxidoreductase activity, acting on the CH-OH group of donors, NAD or NADP as acceptor		Glutathione metabolism;Pentose phosphate pathway	1	N	58094.4	97.2,99.7	IQPNEGVSLR,LADIDDLSLSAVR	sp|P29686|G6PD_SYNE7	1111.595098,1386.73498	LADIDDLSLSAVR,IQPNEGVSLR	http://www.uniprot.org/uniprot/P29686	4.50098
Q59943	F16PA_SYNE7 Fructose-1,6-bisphosphatase class 1 OS=Synechococcus elongatus (strain PCC 7942) GN=fbp PE=1 SV=2	fbp	1	1	509.9	1	1644.7	14.6	6.7	45.5	448.6	92.8	137.4	biosynthetic process;carbohydrate biosynthetic process;carbohydrate metabolic process;metabolic process;photosynthesis, dark reaction;primary metabolic process;reductive pentose-phosphate cycle	binding;carbohydrate phosphatase activity;catalytic activity;cation binding;fructose 1,6-bisphosphate 1-phosphatase activity;hydrolase activity;hydrolase activity, acting on ester bonds;ion binding;magnesium ion binding;metal ion binding;phosphatase activity;phosphoric ester hydrolase activity;sugar-phosphatase activity	cell part;cytoplasm;intracellular part	Carbon fixation in photosynthetic organisms;Fructose and mannose metabolism;Glycolysis / Gluconeogenesis;Insulin signaling pathway;Methane metabolism;Pentose phosphate pathway	1	N	38171.8	99.7	ASDGQKPILLR	sp|Q59943|F16PA_SYNE7	1196.69	ASDGQKPILLR	http://www.uniprot.org/uniprot/Q59943	3.19767
Q31L07	RL3_SYNE7 50S ribosomal protein L3 OS=Synechococcus elongatus (strain PCC 7942) GN=rplC PE=3 SV=1	rplC	2	2	12058.2	14945.4	12763.4	1651.2	1325.1	2540.7	551.9	207.5	748.2	biosynthetic process;cellular biosynthetic process;cellular macromolecule biosynthetic process;cellular macromolecule metabolic process;cellular metabolic process;cellular process;cellular protein metabolic process;macromolecule biosynthetic process;macromolecule metabolic process;metabolic process;primary metabolic process;protein metabolic process;translation	binding;nucleic acid binding;RNA binding;rRNA binding;structural constituent of ribosome;structural molecule activity	cell part;cytoplasmic part;intracellular non-membrane-bounded organelle;intracellular organelle;intracellular part;macromolecular complex;non-membrane-bounded organelle;organelle;ribonucleoprotein complex;ribosome	Ribosome	1	N	22451.5	99.7,99.0	LPGSTGAGTTPGR,SIGILGTK	sp|Q31L07|RL3_SYNE7	1170.59912,787.479602	LPGSTGAGTTPGR,SIGILGTK	http://www.uniprot.org/uniprot/Q31L07	9.85915
Q31S09	Q31S09_SYNE7 Uncharacterized protein OS=Synechococcus elongatus (strain PCC 7942) GN=Synpcc7942_0128 PE=4 SV=1	Synpcc7942_0128	7	7	54833.9	132666	119704	93204.6	93247.8	126144	89586	106829	90868.3					1	N	47915.1	99.7,99.7,99.7,99.7,99.7,99.7,97.7	DLEASAAQR,EQIIQIPQAEVDR,ILSAANVVVGEPR,INLLLTAAQLR,QTPGEVTIEVVTSEAISTADALQLDLR | Deamidated [Q1],SIGSTSLVPSSLDADELR,VFVFSDATPNQLLLPAGR	tr|Q31S09|Q31S09_SYNE7	959.466982,1537.810528,1323.751026,1224.7563155,2856.475704,1845.933104,1944.046488	EQIIQIPQAEVDR,INLLLTAAQLR,SIGSTSLVPSSLDADELR	http://www.uniprot.org/uniprot/Q31S09	25.2315
Q8GIS7	Q8GIS7_SYNE7 Uncharacterized protein OS=Synechococcus elongatus (strain PCC 7942) GN=SEA0045 PE=4 SV=1	SEA0045	15	15	227094	549744	1.04512e+06	498108	299720	520261	1.56338e+06	1.30451e+06	906548					1	N	41865.2	99.7,99.7,99.7,99.7,99.7,99.7,99.7,99.7,99.7,99.7,99.7,99.7,99.7,99.7,99.7	ACFTAQAVGPLNIVLGTSTVCTN | Carbamidomethyl [C2 C21],ALDFISNEIR,ANAVVSSSSR,IFGCTQNNSTCTPSTGGTPTLTTSSTTPTIPNIDLQGNR | Carbamidomethyl [C4 C11],IFGCTQNNSTCTPSTGGTPTLTTSSTTPTIPNIDLQGNR | Carbamidomethyl [C4 C11] Deamidated [N8],IFGCTQNNSTCTPSTGGTPTLTTSSTTPTIPNIDLQGNRR | Carbamidomethyl [C4 C11],IFGCTQNNSTCTPSTGGTPTLTTSSTTPTIPNIDLQGNRR | Carbamidomethyl [C4 C11] Deamidated [N32],IFGCTQNNSTCTPSTGGTPTLTTSSTTPTIPNIDLQGNRR | Carbamidomethyl [C4 C11] Deamidated [N7],NVGNGGSPGTDCVTNIVAAR | Carbamidomethyl [C12],RACFTAQAVGPLNIVLGTSTVCTN | Carbamidomethyl [C3 C22],SAQVLIAFLR,SCNGVTPVLSIR | Carbamidomethyl [C2],SCNGVTPVLSIR | Carbamidomethyl [C2] Deamidated [N3],SDNLSALLR,VPDPSNSTSTSAVR	tr|Q8GIS7|Q8GIS7_SYNE7	2393.1729,1176.61381,976.493032,4109.9294385,4110.9163785,4266.028959,4266.983604,4266.983604,1957.926902,2549.2737115,1116.666026,1301.676526,1302.65944,987.535284,1416.6839535	ACFTAQAVGPLNIVLGTSTVCTN | Carbamidomethyl [C2 C21],IFGCTQNNSTCTPSTGGTPTLTTSSTTPTIPNIDLQGNR | Carbamidomethyl [C4 C11],IFGCTQNNSTCTPSTGGTPTLTTSSTTPTIPNIDLQGNRR | Carbamidomethyl [C4 C11]	http://www.uniprot.org/uniprot/Q8GIS7	36.0976
Q31QV1	ACP_SYNE7 Acyl carrier protein OS=Synechococcus elongatus (strain PCC 7942) GN=acpP PE=3 SV=1	acpP	3	3	743621	1.08612e+06	1.55803e+06	110792	31966.3	67051.1	260392	145484	165568		acyl carrier activity;substrate-specific transporter activity;transporter activity	cell part;cytoplasm;intracellular part		1	N	8560.35	99.7,99.7,99.0	MSQEDIFSK,MSQEDIFSK | Oxidation [M1],SQEDIFSK	sp|Q31QV1|ACP_SYNE7	1083.49047867,1099.485968,952.449916	SQEDIFSK,MSQEDIFSK,MSQEDIFSK | Oxidation [M1]	http://www.uniprot.org/uniprot/Q31QV1	11.25
Q31QE3	Q31QE3_SYNE7 SSU ribosomal protein S1P OS=Synechococcus elongatus (strain PCC 7942) GN=Synpcc7942_0694 PE=4 SV=1	Synpcc7942_0694	12	12	140931	144896	185111	16528.7	8808.2	16809.4	52601.8	32308.2	33936.7	biosynthetic process;cellular biosynthetic process;cellular macromolecule biosynthetic process;cellular macromolecule metabolic process;cellular metabolic process;cellular process;cellular protein metabolic process;macromolecule biosynthetic process;macromolecule metabolic process;metabolic process;primary metabolic process;protein metabolic process;translation	binding;nucleic acid binding;RNA binding;structural constituent of ribosome;structural molecule activity	cell part;cytoplasmic part;intracellular non-membrane-bounded organelle;intracellular organelle;intracellular part;macromolecular complex;non-membrane-bounded organelle;organelle;ribonucleoprotein complex;ribosome	Ribosome	1	N	34590.8	99.7,98.0,99.2,99.7,99.7,99.0,99.7,99.6,99.7,98.7,99.7,99.7	AEEMAAQYR | Oxidation [M4],AKEDLVGEELPLK,EDLVGEELPLK,GALIDIGAK,LKQQAEGLVVTE,NPEVVYEK,QLEPEPGDMVR,QLEPEPGDMVR | Oxidation [M9],QLQTEDATVR,TAAFLPVQEMSINR | Oxidation [M10],VESPEEVLQPSEMR | Oxidation [M13],VMIIDLDAER | Oxidation [M2]	tr|Q31QE3|Q31QE3_SYNE7	1083.465362,1439.78607,1240.653644,856.501736,1313.719104,976.486112,1269.600819,1285.596864,1159.582846,1591.803256,1644.764444,1189.601476	VMIIDLDAER | Oxidation [M2],QLEPEPGDMVR | Oxidation [M9],LKQQAEGLVVTE	http://www.uniprot.org/uniprot/Q31QE3	35.8306
Q31LF9	PHK_SYNE7 Probable phosphoketolase OS=Synechococcus elongatus (strain PCC 7942) GN=Synpcc7942_2080 PE=3 SV=1	Synpcc7942_2080	6	6	423.4	771.7	209.1	8.8	1	3.3	752.9	36.4	88.4	carbohydrate metabolic process;metabolic process;primary metabolic process	aldehyde-lyase activity;carbon-carbon lyase activity;catalytic activity;lyase activity		Carbon fixation in photosynthetic organisms	1	N	89025.3	99.7,99.3,99.7,99.7,99.7,99.7	ADSTRPLGQFLR,FLNPAQDGAVLPILHLNGYK,FNLAIDVIDR,FVNVVDLFR,IANPTLLSR,SYRPEELFDASGAPVAELQAIAPIGDR	sp|Q31LF9|PHK_SYNE7	1359.723927,2179.179756,1174.63485,1107.607798,983.576659,2871.42972	SYRPEELFDASGAPVAELQAIAPIGDR,FVNVVDLFR,ADSTRPLGQFLR	http://www.uniprot.org/uniprot/Q31LF9	10.9296
Q31PK1	Q31PK1_SYNE7 Uncharacterized protein OS=Synechococcus elongatus (strain PCC 7942) GN=Synpcc7942_0988 PE=4 SV=1	Synpcc7942_0988	1	1	23615.5	29148	33634.5	1325.8	135	2476.6	6431.2	2913.9	4980					1	N	12170.8	99.7	FLLEEEPLEEVLQER	tr|Q31PK1|Q31PK1_SYNE7	1871.95	FLLEEEPLEEVLQER	http://www.uniprot.org/uniprot/Q31PK1	13.8889
Q31QG0	Q31QG0_SYNE7 Transcriptional regulator, PadR family OS=Synechococcus elongatus (strain PCC 7942) GN=Synpcc7942_0677 PE=1 SV=1	Synpcc7942_0677	4	4	14259.6	11044.7	14159.1	18094.4	20911.6	17180.2	24320.3	21296.3	22349.2					1	N	15012.7	95.4,99.0,99.0,99.0	DLAQLWER,MDFEDIYR,MDFEDIYR | Oxidation [M1],QLIPVEAR	tr|Q31QG0|Q31QG0_SYNE7	1029.53202,1087.464502,1103.459392,924.5391	DLAQLWER,QLIPVEAR,MDFEDIYR	http://www.uniprot.org/uniprot/Q31QG0	19.0476
Q31QN9	Q31QN9_SYNE7 Peptidoglycan-binding LysM OS=Synechococcus elongatus (strain PCC 7942) GN=Synpcc7942_0598 PE=4 SV=1	Synpcc7942_0598	19	19	816311	961283	1.27297e+06	11366448	16597266	14163644	7671596	8954963	8195499					1	N	62187	99.7,99.7,99.0,99.7,95.7,99.0,99.7,99.0,97.8,99.7,99.7,99.7,99.7,99.7,99.7,99.7,99.7,99.4,99.7	AHGLTVAQLLTYNQLTEGTTLR,AVEPAPIATAAPLVQDPVQQHLLALAGDSR,FAGYIWPAR,FGLDLQDLLQVNR,IAANLGSGLNAELTIESLSSPPPSNLK,ILVRPGER,LAPVATLPPLLR,LPSPAAER,LSNPNLIFVGQR,QQVTEDTSSR,SLAPAAVAIRPLSPATELSPEPQAYTVQPGDSLSR,SLTPALPSATPFKPQQPEPDK,STGPHLHFEVHPR,TAVAPELPSLNSDELLPGGGDR,TLSSQEIHR,VDQVLNLQPK,VQPGETLWSIAR,VQQGQIVAEMGSTGR,VQQGQIVAEMGSTGR | Oxidation [M10]	tr|Q31QN9|Q31QN9_SYNE7	2399.281689,3047.6415315,1079.555864,1529.820806,2692.435059,938.565873333,1259.796872,839.450350931,1356.751988,1149.526092,3588.874077,2248.175305,1512.75772589,2207.107584,1069.550775,1152.650184,1355.71994,1559.774076,1575.764576	LPSPAAER,VDQVLNLQPK,SLTPALPSATPFKPQQPEPDK	http://www.uniprot.org/uniprot/Q31QN9	48.8136
Q31RB2	Q31RB2_SYNE7 Processing protease OS=Synechococcus elongatus (strain PCC 7942) GN=Synpcc7942_0375 PE=3 SV=1	Synpcc7942_0375	9	9	8553.4	24295.6	13176	16480.5	16843.9	39079.1	13696.9	19604.5	5603.7		binding;catalytic activity;cation binding;hydrolase activity;ion binding;metal ion binding;peptidase activity			1	Y	52182.1	99.7,99.7,95.3,99.7,99.7,99.7,99.7,99.2,99.7	AAMLESNPGVTVASLSFR | Oxidation [M3],ADLVAFHQR,LDDPDYAALTVLNELLNGLSGR,LDPADAWGTADFTAALLR,LLNSFVFNFQSPDQTLGR,LVYGPTDALAR,SLTAANVQQVER,TEFFQYPEDFLWR,TLPLVSGLLLADAGSR	tr|Q31RB2|Q31RB2_SYNE7	1864.937686,1055.549898,2358.19808,1902.949344,2082.054846,1174.63433,1314.688086,1776.81456,1581.909066	LVYGPTDALAR,SLTAANVQQVER,TLPLVSGLLLADAGSR	http://www.uniprot.org/uniprot/Q31RB2	29.087
Q31RI3	Q31RI3_SYNE7 Uncharacterized protein OS=Synechococcus elongatus (strain PCC 7942) GN=Synpcc7942_0304 PE=4 SV=1	Synpcc7942_0304	2	2	606.2	4070.7	4888.1	274.8	62.2	99.4	2275.8	310.7	447.6	biosynthetic process;cellular biosynthetic process;cellular ketone metabolic process;cellular metabolic process;cellular process;coenzyme biosynthetic process;coenzyme metabolic process;cofactor biosynthetic process;cofactor metabolic process;metabolic process;oxidoreduction coenzyme metabolic process;quinone cofactor biosynthetic process;quinone cofactor metabolic process;small molecule metabolic process;ubiquinone biosynthetic process;ubiquinone metabolic process				1	N	23705.9	99.7,99.7	TPLAVLLIAGGLLK,VIAIADSLNK	tr|Q31RI3|Q31RI3_SYNE7	1377.897232,1042.601524	VIAIADSLNK,TPLAVLLIAGGLLK	http://www.uniprot.org/uniprot/Q31RI3	11.1628
Q31KJ4	Q31KJ4_SYNE7 Uncharacterized protein OS=Synechococcus elongatus (strain PCC 7942) GN=Synpcc7942_2395 PE=4 SV=1	Synpcc7942_2395	3	3	19889.2	29918	35309.9	2059.3	1099.3	2040.2	11882.4	8562.7	6778.5					1	N	9962.26	99.0,99.0,99.7	ELINIPIK,ELINIPIK | Deamidated [N4],VEPIFNSSVER	tr|Q31KJ4|Q31KJ4_SYNE7	938.580138,939.563488,1275.64788	VEPIFNSSVER,ELINIPIK | Deamidated [N4],ELINIPIK	http://www.uniprot.org/uniprot/Q31KJ4	22.8916
Q8VW88	Q8VW88_SYNE7 Fructose-bisphosphate aldolase OS=Synechococcus elongatus (strain PCC 7942) GN=cbbA PE=4 SV=1	cbbA	8	8	773436	558495	567164	44133.7	21383.8	18153.8	53814.7	25778	33911.8	alcohol catabolic process;alcohol metabolic process;carbohydrate catabolic process;carbohydrate metabolic process;catabolic process;cellular carbohydrate catabolic process;cellular carbohydrate metabolic process;cellular metabolic process;cellular process;generation of precursor metabolites and energy;glucose catabolic process;glucose metabolic process;glycolysis;hexose catabolic process;hexose metabolic process;metabolic process;monosaccharide catabolic process;monosaccharide metabolic process;primary metabolic process;small molecule catabolic process;small molecule metabolic process	aldehyde-lyase activity;binding;carbon-carbon lyase activity;catalytic activity;cation binding;fructose-bisphosphate aldolase activity;ion binding;lyase activity;metal ion binding;transition metal ion binding;zinc ion binding		Carbon fixation in photosynthetic organisms;Fructose and mannose metabolism;Glycolysis / Gluconeogenesis;Methane metabolism;Pentose phosphate pathway	1	N	38930.4	99.0,99.0,99.7,99.0,99.7,99.7,99.6,99.7	DPSNFDPR,HFNKPAIK,IKQEGLDEFAAK,INIDTDNR,KPTGEILAISR,QEGLDEFAAK,SYAGENFLR,TPASYEYNVEVTR	tr|Q8VW88|Q8VW88_SYNE7	946.414064,953.544621,1347.7031525,959.466487,1183.6921915,1106.524229,1055.504308,1527.720834	IKQEGLDEFAAK,QEGLDEFAAK,DPSNFDPR	http://www.uniprot.org/uniprot/Q8VW88	19.3277
O06865	AMPA_SYNE7 Probable cytosol aminopeptidase OS=Synechococcus elongatus (strain PCC 7942) GN=pepA PE=3 SV=2	pepA	9	9	54823.1	65697.2	86699	26741	22644.9	18477.5	25826.6	18889.1	16029.2		aminopeptidase activity;binding;catalytic activity;cation binding;exopeptidase activity;hydrolase activity;ion binding;manganese ion binding;metal ion binding;metalloexopeptidase activity;metallopeptidase activity;peptidase activity;peptidase activity, acting on L-amino acid peptides;transition metal ion binding	cell part;cytoplasm;intracellular part	Glutathione metabolism	1	N	51005.4	99.7,99.7,95.4,99.7,97.9,99.7,99.7,99.7,99.7	AEQVVAGVELAR,AGGSITAALFLK,FIHLTYRPESTPR,GLTFDSGGYNIK,HYNPAGATGYGVR,LDQQWNGVLQELISDSEFK | Deamidated [Q10],LILVGLGESPTTEDYR,LPLEEPYLDGLK,TIEVNNTDAEGR	sp|O06865|AMPA_SYNE7	1240.677906,1147.660016,1615.847332,1270.61275,1361.648684,2249.066502,1761.916114,1385.74522,1317.615821	LPLEEPYLDGLK,AEQVVAGVELAR,LILVGLGESPTTEDYR	http://www.uniprot.org/uniprot/O06865	24.8971
Q31QF2	Q31QF2_SYNE7 60 kDa chaperonin OS=Synechococcus elongatus (strain PCC 7942) GN=groL PE=3 SV=1	groL	12	12	20225.3	24122.3	13925	3802.1	4871.9	3291.1	9450.5	7856.7	8042.1	cellular macromolecule metabolic process;cellular metabolic process;cellular process;cellular protein metabolic process;macromolecule metabolic process;metabolic process;primary metabolic process;protein folding;protein metabolic process;protein refolding	adenyl nucleotide binding;adenyl ribonucleotide binding;ATP binding;binding;nucleotide binding;purine nucleotide binding;purine ribonucleoside triphosphate binding;purine ribonucleotide binding;ribonucleotide binding	cell part;cytoplasm;intracellular part	ko05152;RNA degradation;Type I diabetes mellitus	1	N	58183.8	99.4,99.7,99.5,99.7,98.7,96.8,99.7,99.7,97.9,99.7,99.7,99.7	AQPVADEAAIR,AVATLVEAIAAK,DGVITVEESK,EGLTNVAAGANPIVLR,GVNALANAVK,IEDALNATR,LILFHEDSR,QIADNAGAEGSVVVEK,QVVEYDNPLILLTDK,QVVEYDNPLILLTDKK,SLEETDSDYDR,SLEETDSDYDREK	tr|Q31QF2|Q31QF2_SYNE7	1139.592828,1155.687024,1075.538934,1593.88507,955.544406,1001.513248,1128.590851,1585.79441,1758.939898,1887.037158,1328.53706,1585.673448	DGVITVEESK,SLEETDSDYDR,AQPVADEAAIR	http://www.uniprot.org/uniprot/Q31QF2	21.982
Q31MZ1	Q31MZ1_SYNE7 Probable amidase OS=Synechococcus elongatus (strain PCC 7942) GN=Synpcc7942_1548 PE=4 SV=1	Synpcc7942_1548	29	29	601788	987635	1.19174e+06	105696	97200.2	158438	208389	300016	483064		catalytic activity;hydrolase activity;hydrolase activity, acting on carbon-nitrogen (but not peptide) bonds;hydrolase activity, acting on carbon-nitrogen (but not peptide) bonds, in linear amides			1	N	48421.2	99.7,96.4,99.7,99.0,99.7,99.7,99.4,99.0,99.0,99.0,99.0,99.7,95.6,99.0,99.0,99.7,99.7,99.6,99.7,99.7,99.7,99.7,99.7,99.7,99.7,99.0,99.0,99.7,99.7	AESGQYSTVPPGPFGGNMDCR | Carbamidomethyl [C20],GKTEFLPGIELPVRPFPGILGVAR,GPHTITGPVFIEGAEPGDVLK,GVYCMLPK | Carbamidomethyl [C4] Oxidation [M5],IESDTHWMTVGYDR,IESDTHWMTVGYDR | Oxidation [M8],IKSGDTIILETMMASQNQVLPGVSIEEITR,IMEEETIK,KKPLSWPR,LFPKPQAK,LRVDNPGR,LTALDAYSLASLALDAR,MESGAYHIHCLMPK | Carbamidomethyl [C10] Oxidation [M1],REEMIALK,REEMIALK | Oxidation [M4],RLTALDAYSLASLALDAR,SGDTIILETMMASQNQVLPGVSIEEITR,SGDTIILETMMASQNQVLPGVSIEEITR | Deamidated [Q16],TDFVTHAVNADAMEAMNQAALALINR | Deamidated [N9],TDFVTHAVNADAMEAMNQAALALINR | Oxidation [M13],TEFLPGIELPVRPFPGILGVAR,TNGPAMASLPMK,TNGPAMASLPMK | Oxidation [M6 M11],TYGCNWNLPGELGLGQFPK | Carbamidomethyl [C4],VAEVVNQLK,YFYLDMAR,YFYLDMAR | Oxidation [M6],YMATYGDIR,YMATYGDIR | Oxidation [M2]	tr|Q31MZ1|Q31MZ1_SYNE7	2225.946634,2562.470853,2133.110849,982.460824,1708.75213833,1724.746137,3272.681151,991.489278,1010.60183433,927.5536065,925.508953,1762.947669,1688.748188,988.5367975,1004.531634,1919.048133,3031.523796,3032.52504,2787.354213,2802.345204,2377.354734,1216.593334,1248.584159,2150.026548,998.575678,1077.495555,1093.49253,1088.496282,1104.49092	VAEVVNQLK,LTALDAYSLASLALDAR,GPHTITGPVFIEGAEPGDVLK	http://www.uniprot.org/uniprot/Q31MZ1	62.1868
Q31L79	Q31L79_SYNE7 Alanine-glyoxylate aminotransferase OS=Synechococcus elongatus (strain PCC 7942) GN=Synpcc7942_2160 PE=3 SV=1	Synpcc7942_2160	6	6	26348.8	21913.9	43973.8	7081.1	4491.9	4282.9	13160.9	4482.6	6111.4		alanine-glyoxylate transaminase activity;binding;catalytic activity;cofactor binding;pyridoxal phosphate binding;transaminase activity;transferase activity;transferase activity, transferring nitrogenous groups;vitamin B6 binding;vitamin binding		Alanine, aspartate and glutamate metabolism;Glycine, serine and threonine metabolism;Methane metabolism;Peroxisome	1	N	42239	99.5,99.7,97.3,98.2,99.7,99.7	LIADEGIETVWK,LLSILADVLPR,LPTLTTVR,LQPLELPER,QLLDEHGIEMGGGLGELAGK,TIHKPWGDVFSLAELR	tr|Q31L79|Q31L79_SYNE7	1372.713032,1208.749668,899.543454,1093.61339,2023.002978,1867.993665	LQPLELPER,LLSILADVLPR,QLLDEHGIEMGGGLGELAGK	http://www.uniprot.org/uniprot/Q31L79	19.7917
Q55311	SRP54_SYNE7 Signal recognition particle protein OS=Synechococcus elongatus (strain PCC 7942) GN=ffh PE=3 SV=1	ffh	1	1	1562.7	692.9	1494.9	1798.1	1276.7	1056.2	488.1	444.7	317.1	cotranslational protein targeting to membrane;establishment of localization;establishment of localization in cell;establishment of protein localization;establishment of protein localization in endoplasmic reticulum;establishment of protein localization to organelle;intracellular protein transport;intracellular transport;protein targeting;protein targeting to ER;protein targeting to membrane;protein transport;SRP-dependent cotranslational protein targeting to membrane;transport	7S RNA binding;binding;catalytic activity;GTP binding;GTPase activity;guanyl nucleotide binding;guanyl ribonucleotide binding;hydrolase activity;hydrolase activity, acting on acid anhydrides;hydrolase activity, acting on acid anhydrides, in phosphorus-containing anhydrides;nucleic acid binding;nucleoside-triphosphatase activity;nucleotide binding;purine nucleotide binding;purine ribonucleoside triphosphate binding;purine ribonucleotide binding;pyrophosphatase activity;ribonucleotide binding;RNA binding	cell part;cytoplasmic part;intracellular part;macromolecular complex;ribonucleoprotein complex;signal recognition particle;signal recognition particle, endoplasmic reticulum targeting	Bacterial secretion system;Protein export	1	N	52819.6	99	FDFTDFLK	sp|Q55311|SRP54_SYNE7	1031.5	FDFTDFLK	http://www.uniprot.org/uniprot/Q55311	1.64949
Q8GMR8	Q8GMR8_SYNE7 Putative NifU-like protein OS=Synechococcus elongatus (strain PCC 7942) GN=sek0020 PE=4 SV=1	sek0020	2	2	52253.7	74270.9	143279	8753.2	1939.6	4374.5	37019.9	21102.3	19276.1	biosynthetic process;cellular biosynthetic process;cellular metabolic process;cellular process;cofactor biosynthetic process;cofactor metabolic process;iron-sulfur cluster assembly;metabolic process;metallo-sulfur cluster assembly	binding;cation binding;ion binding;iron ion binding;iron-sulfur cluster binding;metal cluster binding;metal ion binding;transition metal ion binding			1	N	8860.11	99.7,99.7	ESIPEISEVEQVF,LNGACGSCPSSTMTLR | Carbamidomethyl [C5 C8] Oxidation [M13]	tr|Q8GMR8|Q8GMR8_SYNE7	1504.7312625,1726.743426	ESIPEISEVEQVF,LNGACGSCPSSTMTLR | Carbamidomethyl [C5 C8] Oxidation [M13]	http://www.uniprot.org/uniprot/Q8GMR8	35.8025
P43087	HEM2_SYNE7 Delta-aminolevulinic acid dehydratase OS=Synechococcus elongatus (strain PCC 7942) GN=hemB PE=3 SV=2	hemB	3	3	5676.7	6844	8126.4	498.3	107.1	174.8	1859.1	1972.7	2053.2	biosynthetic process;cellular aromatic compound metabolic process;cellular biosynthetic process;cellular metabolic process;cellular nitrogen compound biosynthetic process;cellular nitrogen compound metabolic process;cellular process;cofactor biosynthetic process;cofactor metabolic process;heterocycle biosynthetic process;heterocycle metabolic process;metabolic process;nitrogen compound metabolic process;porphyrin-containing compound biosynthetic process;porphyrin-containing compound metabolic process;protoporphyrinogen IX biosynthetic process;protoporphyrinogen IX metabolic process;tetrapyrrole biosynthetic process;tetrapyrrole metabolic process	binding;carbon-oxygen lyase activity;catalytic activity;cation binding;hydro-lyase activity;ion binding;lyase activity;metal ion binding;porphobilinogen synthase activity		Porphyrin and chlorophyll metabolism	1	N	35574.1	99.7,99.6,95.2	AGADLILTYHAK,DAAESTPQFGDR,VLNDPTLELLR | Deamidated [N3]	sp|P43087|HEM2_SYNE7	1271.68698,1292.563294,1282.712092	DAAESTPQFGDR,VLNDPTLELLR | Deamidated [N3],AGADLILTYHAK	http://www.uniprot.org/uniprot/P43087	10.7362
Q31R14	Q31R14_SYNE7 NADH:flavin oxidoreductases Old Yellow Enzyme family-like OS=Synechococcus elongatus (strain PCC 7942) GN=Synpcc7942_0473 PE=4 SV=1	Synpcc7942_0473	20	20	322653	307625	319051	20786.3	10556.6	12108.2	93141	43782	46673.9		binding;catalytic activity;coenzyme binding;cofactor binding;FMN binding;nucleotide binding;oxidoreductase activity		Nitrotoluene degradation	1	N	40474.7	99.7,99.7,99.7,99.7,99.7,99.7,99.7,99.7,99.7,99.7,99.7,99.0,97.2,99.7,99.7,99.7,99.6,99.7,99.7,99.0	AAENALAAGFDGVEVHGANGYLIDQFLQDGTNQR,AEESPEFNQMATPVFR,AEESPEFNQMATPVFR | Oxidation [M10],ALETEEIAGIVEDYR,ALETEEIAGIVEDYRR,ATGPDNIPNDLNVLYYQQR | Deamidated [N6],EVLDAVISVWGSDR,FALDAPLNPYDR,ISHPSLQPDGALPVAPSAIQPAGMAATFQGEQPFVTPR,ISHPSLQPDGALPVAPSAIQPAGMAATFQGEQPFVTPR | Deamidated [Q29] Oxidation [M24],ISHPSLQPDGALPVAPSAIQPAGMAATFQGEQPFVTPR | Oxidation [M24],IVMAPLTR,IVMAPLTR | Oxidation [M3],LLTPVQVGR,LSPWGQFNDMR,LYISNPDLVER,SLYNGPVIAAGGYSR | Deamidated [N4],STAEAAIASGAADLVAFGR,WDKAEESPEFNQMATPVFR | Oxidation [M13],YGGSFENR	tr|Q31R14|Q31R14_SYNE7	3560.692872,1851.843992,1867.841853,1706.8368075,1862.936895,2191.073296,1544.796446,1390.68818,3882.97411075,3899.937816,3898.96910567,899.526074,915.520734,981.596548,1349.619354,1317.693708,1524.752572,1579.46803,2297.041911,928.40311	FALDAPLNPYDR,LYISNPDLVER,STAEAAIASGAADLVAFGR	http://www.uniprot.org/uniprot/Q31R14	63.3152
Q31RR7	Q31RR7_SYNE7 Probable cell division inhibitor MinD OS=Synechococcus elongatus (strain PCC 7942) GN=Synpcc7942_0220 PE=4 SV=1	Synpcc7942_0220	3	3	6653.8	13060.6	10933.9	0.4	0.8	60.6	1534.4	66.7	260.7	cell division;cellular process				1	N	27156.8	99.5,99.7,99.7	ILLSPSSLNASK,TQIVSVHSFR,VPSFFDFAEVR	tr|Q31RR7|Q31RR7_SYNE7	1228.701808,1172.629239,1312.644166	ILLSPSSLNASK,VPSFFDFAEVR,TQIVSVHSFR	http://www.uniprot.org/uniprot/Q31RR7	13.0952
Q31MP8	Q31MP8_SYNE7 Uncharacterized protein OS=Synechococcus elongatus (strain PCC 7942) GN=Synpcc7942_1641 PE=4 SV=1	Synpcc7942_1641	1	1	5383.7	5255.4	6197	1707.4	316.9	1570.4	311.9	1353.2	887.4					1	Y	17765.1	99.7	LLVQVHNSAEQQSLISLVPDAFADSR	tr|Q31MP8|Q31MP8_SYNE7	2836.47	LLVQVHNSAEQQSLISLVPDAFADSR	http://www.uniprot.org/uniprot/Q31MP8	15.6627
Q31RG9	Q31RG9_SYNE7 Uncharacterized protein OS=Synechococcus elongatus (strain PCC 7942) GN=Synpcc7942_0318 PE=4 SV=1	Synpcc7942_0318	13	12	6.79404e+06	9937779	6303009	3.83623e+06	3.59432e+06	3682304	1.46914e+06	1.35605e+06	988878					2	Y	15833.7	99.7,99.7,99.0,99.7,99.7,99.7,99.7,99.7,99.7,99.7,98.8,99.7,99.7	DNWNTDFAVPADATFR,DNWNTDFAVPADATFRR,ELTGLPRR,IQSTSANTTYQAGLNLK,IQSTSANTTYQAGLNLK | Deamidated [N7],RNSQPYQVNVNLGGIDAVGSSYILTVLGCY | Carbamidomethyl [C29],TVTPGGAGPFFR,TVTPGGAGPFFRDNWNTDFAVPADATFR,TVTPGGAGPFFRDNWNTDFAVPADATFR | Deamidated [N16],YIAKIQSTSANTTYQAGLNLK,YIAKIQSTSANTTYQAGLNLK | Deamidated [Q6],YSNGTVDESFSGSVYLPSNLSK,YSNGTVDESFSGSVYLPSNLSK | Deamidated [N3]	tr|Q31RH0|Q31RH0_SYNE7,tr|Q31RG9|Q31RG9_SYNE7	1838.82253967,1994.923578,940.545297,1808.92634624,1809.922243,3256.620861,1205.62015733,3026.434059,3027.434178,2284.207938,2285.209815,2350.09630105,2351.08276567	IQSTSANTTYQAGLNLK,DNWNTDFAVPADATFR,YSNGTVDESFSGSVYLPSNLSK | Deamidated [N3]	http://www.uniprot.org/uniprot/Q31RG9	72.1854
Q31PL7	Q31PL7_SYNE7 YjgF-like protein OS=Synechococcus elongatus (strain PCC 7942) GN=Synpcc7942_0972 PE=4 SV=1	Synpcc7942_0972	3	3	120680	62671.2	100095	7007.3	601.3	1132.8	18393.3	7137.3	8414.1		catalytic activity;deaminase activity			1	N	13618.4	99.7,99.7,99.7	EVFYTDQAPAPVGPYSQAIAASGR,TTVFLADMEDFAR,VNAIYATVFDEATAPAR	tr|Q31PL7|Q31PL7_SYNE7	2494.21082,1514.70720467,1807.91255925	VNAIYATVFDEATAPAR,TTVFLADMEDFAR,EVFYTDQAPAPVGPYSQAIAASGR	http://www.uniprot.org/uniprot/Q31PL7	41.5385
Q31QV0	Q31QV0_SYNE7 3-oxoacyl-[acyl-carrier-protein] synthase 2 OS=Synechococcus elongatus (strain PCC 7942) GN=Synpcc7942_0537 PE=3 SV=1	Synpcc7942_0537	3	3	2298.7	7400.2	13476.1	14131.4	301.4	504.3	2720.3	173.3	431.2	biosynthetic process;carboxylic acid biosynthetic process;carboxylic acid metabolic process;cellular biosynthetic process;cellular ketone metabolic process;cellular lipid metabolic process;cellular metabolic process;cellular process;fatty acid biosynthetic process;fatty acid metabolic process;lipid biosynthetic process;lipid metabolic process;metabolic process;monocarboxylic acid metabolic process;organic acid biosynthetic process;organic acid metabolic process;oxoacid metabolic process;primary metabolic process;small molecule biosynthetic process;small molecule metabolic process	beta-ketoacyl-acyl-carrier-protein synthase II activity;catalytic activity;transferase activity;transferase activity, transferring acyl groups;transferase activity, transferring acyl groups other than amino-acyl groups		Fatty acid biosynthesis	1	N	43667.2	99.0,99.7,99.7	ALGEHAYK,SLPVEVALSNSFGFGGHNVTLAFR,VMEDQQTVLLEK	tr|Q31QV0|Q31QV0_SYNE7	887.450154,2518.291449,1431.728514	VMEDQQTVLLEK,SLPVEVALSNSFGFGGHNVTLAFR,ALGEHAYK	http://www.uniprot.org/uniprot/Q31QV0	10.5516
Q31NC7	Q31NC7_SYNE7 Uncharacterized protein OS=Synechococcus elongatus (strain PCC 7942) GN=Synpcc7942_1412 PE=4 SV=1	Synpcc7942_1412	2	2	42883.2	93284.2	81149.9	5273.2	2704	5175.6	4074.5	4554.4	4110.7					1	N	15953.6	99.7,99.7	TVADLSAGEISR,VFPLSESTDATLLQR	tr|Q31NC7|Q31NC7_SYNE7	1217.625698,1675.877052	TVADLSAGEISR,VFPLSESTDATLLQR	http://www.uniprot.org/uniprot/Q31NC7	18.1208
Q31NB2	Q31NB2_SYNE7 Ribulose 1,5-bisphosphate carboxylase small subunit OS=Synechococcus elongatus (strain PCC 7942) GN=Synpcc7942_1427 PE=4 SV=1	Synpcc7942_1427	4	4	143874	227693	234876	35587.4	9165.2	9774.9	67999.1	37519.7	32725.1		carbon-carbon lyase activity;carboxy-lyase activity;catalytic activity;lyase activity;ribulose-bisphosphate carboxylase activity		Carbon fixation in photosynthetic organisms;Glyoxylate and dicarboxylate metabolism	1	N	13333.1	99.7,99.7,99.7,99.0	FETFSYLPPLSDR,RFETFSYLPPLSDR,SPQQVLDEVR,VAGFDNIK	tr|Q31NB2|Q31NB2_SYNE7	1570.767554,1726.86804,1169.599,862.454396	SPQQVLDEVR,VAGFDNIK,RFETFSYLPPLSDR	http://www.uniprot.org/uniprot/Q31NB2	28.8288
Q31P73	PGK_SYNE7 Phosphoglycerate kinase OS=Synechococcus elongatus (strain PCC 7942) GN=pgk PE=3 SV=1	pgk	11	11	439740	341436	535798	114325	80745.4	59520.7	145080	109183	126056	alcohol catabolic process;alcohol metabolic process;carbohydrate catabolic process;carbohydrate metabolic process;catabolic process;cellular carbohydrate catabolic process;cellular carbohydrate metabolic process;cellular metabolic process;cellular process;generation of precursor metabolites and energy;glucose catabolic process;glucose metabolic process;glycolysis;hexose catabolic process;hexose metabolic process;metabolic process;monosaccharide catabolic process;monosaccharide metabolic process;primary metabolic process;small molecule catabolic process;small molecule metabolic process	adenyl nucleotide binding;adenyl ribonucleotide binding;ATP binding;binding;catalytic activity;kinase activity;nucleotide binding;phosphoglycerate kinase activity;phosphotransferase activity, carboxyl group as acceptor;purine nucleotide binding;purine ribonucleoside triphosphate binding;purine ribonucleotide binding;ribonucleotide binding;transferase activity;transferase activity, transferring phosphorus-containing groups	cell part;cytoplasm;intracellular part	Carbon fixation in photosynthetic organisms;Glycolysis / Gluconeogenesis	1	N	42022.6	99.7,99.2,99.7,99.7,99.7,99.7,99.1,99.7,99.7,99.6,99.0	ELQYLQAAIDNPQRPLAAIVGGSK,ELQYLQAAIDNPQRPLAAIVGGSK | Deamidated [Q6],FHAEEEANDAEFAK,GATTIIGGGDSVAAVEK,GVQLLLPVDVVVADK,IGVIETLLDK,LSELLGRPVVK,QFEEALADCR | Carbamidomethyl [C9],TLASLTAADLEGKR,VLPGVAALDDAA,YLSESGAK	sp|Q31P73|PGK_SYNE7	2551.378314,2552.377572,1606.68892,1544.805012,1563.924472,1099.648848,1209.744608,1237.543936,1444.7877645,1110.591794,853.418542	QFEEALADCR | Carbamidomethyl [C9],VLPGVAALDDAA,GVQLLLPVDVVVADK	http://www.uniprot.org/uniprot/Q31P73	33.5821
Q8GIT1	Q8GIT1_SYNE7 Uncharacterized protein OS=Synechococcus elongatus (strain PCC 7942) GN=SEA0041 PE=4 SV=1	SEA0041	5	5	326439	392170	379966	334286	273385	308111	239670	219996	232709					1	N	21322.8	99.7,99.7,99.7,99.0,99.7	ASTENSFENAIVADLEQVR,ASTENSFENAIVADLEQVR | Deamidated [N9],ATGTTPGFGNLLQAQVPNFTSQTVIVNGQTWTISR,GSTTIAPAFVTEFVPDAVGSCQG | Carbamidomethyl [C21],TATTSPNNLSYGPFGDCAGTIFQER | Carbamidomethyl [C17]	tr|Q8GIT1|Q8GIT1_SYNE7	2092.007978,2093.006036,3703.897209,2310.086556,2703.224388	ASTENSFENAIVADLEQVR | Deamidated [N9],GSTTIAPAFVTEFVPDAVGSCQG | Carbamidomethyl [C21],TATTSPNNLSYGPFGDCAGTIFQER | Carbamidomethyl [C17]	http://www.uniprot.org/uniprot/Q8GIT1	51.7766
Q9R6W2	Q9R6W2_SYNE7 Glyceraldehyde-3-phosphate dehydrogenase OS=Synechococcus elongatus (strain PCC 7942) GN=gap2 PE=1 SV=1	gap2	12	12	293363	315705	357265	63327.6	15753.1	17767.3	36298.8	28702.3	30725.4	alcohol metabolic process;carbohydrate metabolic process;cellular carbohydrate metabolic process;cellular metabolic process;cellular process;glucose metabolic process;hexose metabolic process;metabolic process;monosaccharide metabolic process;primary metabolic process;small molecule metabolic process	binding;catalytic activity;cation binding;coenzyme binding;cofactor binding;glyceraldehyde-3-phosphate dehydrogenase (NADP+) (phosphorylating) activity;ion binding;metal ion binding;NAD binding;NADP binding;nucleotide binding;oxidoreductase activity;oxidoreductase activity, acting on the aldehyde or oxo group of donors;oxidoreductase activity, acting on the aldehyde or oxo group of donors, NAD or NADP as acceptor		Carbon fixation in photosynthetic organisms;Glycolysis / Gluconeogenesis	1	N	36989.7	99.7,99.7,99.7,99.7,99.0,99.7,99.7,99.7,99.0,99.7,99.7,99.7	AAAVNIVPTTTGAAK,AVALVIPELK,GTDESSIVDSSLTLVMDGDLVK | Oxidation [M16],HEDFAVISNASCTTNCLAPVAK | Carbamidomethyl [C12 C16],NPLNLPWK,QNTDLEVVAINNTSDAR,TAAHLLEYDSVLGR,VLHDNFGIIK,VLITAPGK,VPTPNVSVVDLVVQVEKPTITEQVNEVLQK,VVDLAELAAR,YSDLPLVSSDFR	tr|Q9R6W2|Q9R6W2_SYNE7	1383.772417,1051.664188,2296.102306,2404.111407,980.544054,1858.903178,1543.799058,1154.643645,797.500681,3300.817936,1055.598994,1397.684278	VVDLAELAAR,NPLNLPWK,AAAVNIVPTTTGAAK	http://www.uniprot.org/uniprot/Q9R6W2	52.5074
Q31Q47	Q31Q47_SYNE7 RNA-binding region RNP-1 OS=Synechococcus elongatus (strain PCC 7942) GN=Synpcc7942_0790 PE=4 SV=1	Synpcc7942_0790	4	4	560.1	7541.7	23484.4	2482.7	48.4	924	1336.2	2581.5	2125.8		binding;nucleic acid binding;nucleotide binding			1	N	15400.9	99.7,99.7,98.9,95.5	FNGTEVQGSTLK,GFAFATVASDELADALIER,LKELLAAQTVS,VYIGNLPR	tr|Q31Q47|Q31Q47_SYNE7	1279.640346,1994.9920585,1171.681154,930.528346	FNGTEVQGSTLK,LKELLAAQTVS,GFAFATVASDELADALIER	http://www.uniprot.org/uniprot/Q31Q47	35.2113
Q31MH8	Q31MH8_SYNE7 Uncharacterized protein OS=Synechococcus elongatus (strain PCC 7942) GN=Synpcc7942_1711 PE=4 SV=1	Synpcc7942_1711	4	4	159598	383003	267795	17952.9	29040.5	50199.1	61199.7	80922.9	59902.4					1	Y	21115	99.7,99.7,99.7,99.7	LTMADLLGVNGVLK,LTMADLLGVNGVLK | Oxidation [M3],QEDYPGFETLTPNPLQTDLQAIAK,SGELRPTDTLVSR	tr|Q31MH8|Q31MH8_SYNE7	1442.817498,1458.81088,2688.32921433,1429.7526805	SGELRPTDTLVSR,QEDYPGFETLTPNPLQTDLQAIAK,LTMADLLGVNGVLK | Oxidation [M3]	http://www.uniprot.org/uniprot/Q31MH8	26.8421
Q31LG9	Q31LG9_SYNE7 Twitching motility protein OS=Synechococcus elongatus (strain PCC 7942) GN=Synpcc7942_2070 PE=4 SV=1	Synpcc7942_2070	2	2	1	14	208.3	1	1	1.7	40.2	1	1.9	establishment of localization;transport	adenyl nucleotide binding;adenyl ribonucleotide binding;ATP binding;binding;catalytic activity;hydrolase activity;hydrolase activity, acting on acid anhydrides;hydrolase activity, acting on acid anhydrides, in phosphorus-containing anhydrides;nucleoside-triphosphatase activity;nucleotide binding;purine nucleotide binding;purine ribonucleoside triphosphate binding;purine ribonucleotide binding;pyrophosphatase activity;ribonucleotide binding			1	N	39880.6	96.3,98.9	LGMQTLEK,LGMQTLEK | Oxidation [M3]	tr|Q31LG9|Q31LG9_SYNE7	918.484338,934.479224	LGMQTLEK,LGMQTLEK | Oxidation [M3]	http://www.uniprot.org/uniprot/Q31LG9	2.20994
Q31L30	RPOA_SYNE7 DNA-directed RNA polymerase subunit alpha OS=Synechococcus elongatus (strain PCC 7942) GN=rpoA PE=3 SV=1	rpoA	4	4	46921.5	59329.8	60512.9	219952	140785	210521	167025	176390	105421	biosynthetic process;cellular biosynthetic process;cellular macromolecule biosynthetic process;cellular macromolecule metabolic process;cellular metabolic process;cellular nitrogen compound metabolic process;cellular process;cellular response to stimulus;cellular response to stress;DNA metabolic process;DNA repair;macromolecule biosynthetic process;macromolecule metabolic process;metabolic process;nitrogen compound metabolic process;nucleic acid metabolic process;nucleobase-containing compound metabolic process;primary metabolic process;response to DNA damage stimulus;response to stimulus;response to stress;RNA biosynthetic process;RNA metabolic process;transcription, DNA-dependent	binding;catalytic activity;DNA binding;DNA-directed RNA polymerase activity;nucleic acid binding;nucleotidyltransferase activity;RNA polymerase activity;transferase activity;transferase activity, transferring phosphorus-containing groups		Purine metabolism;Pyrimidine metabolism;RNA polymerase	1	N	33782.6	99.0,99.7,99.7,99.7	FSIEPLAR,SAEEVVEALER,VGESTAIDR,VLLSNLEGTAVTAVR	sp|Q31L30|RPOA_SYNE7	931.512354,1230.608994,946.471816,1541.877774	VGESTAIDR,SAEEVVEALER,VLLSNLEGTAVTAVR	http://www.uniprot.org/uniprot/Q31L30	13.9159
Q31QV2	PSAC_SYNE7 Photosystem I iron-sulfur center OS=Synechococcus elongatus (strain PCC 7942) GN=psaC PE=3 SV=1	psaC	5	5	121479	288742	496465	96457.7	31743.7	38662	112954	100171	77467	cellular metabolic process;cellular process;electron transport chain;generation of precursor metabolites and energy;metabolic process;oxidation-reduction process;photosynthetic electron transport chain;photosynthetic electron transport in photosystem I	4 iron, 4 sulfur cluster binding;binding;catalytic activity;cation binding;electron carrier activity;ion binding;iron-sulfur cluster binding;metal cluster binding;metal ion binding;oxidoreductase activity	cell part;intracellular part;macromolecular complex;membrane;membrane part;photosynthetic membrane;photosystem;photosystem I;protein complex;thylakoid membrane;thylakoid part	Photosynthesis	1	N	8798.16	99.7,99.7,99.7,99.0,99.7	AGQIAASPR,CETACPTDFLSIR | Carbamidomethyl [C1 C5],IYDTCIGCTQCVR | Carbamidomethyl [C5 C8 C11],TEDCVGCK | Carbamidomethyl [C4 C7],VYLGAETTR	sp|Q31QV2|PSAC_SYNE7	869.47163,1568.696518,1644.706702,967.373122,1008.523682	VYLGAETTR,CETACPTDFLSIR | Carbamidomethyl [C1 C5],IYDTCIGCTQCVR | Carbamidomethyl [C5 C8 C11]	http://www.uniprot.org/uniprot/Q31QV2	64.1975
Q31PP6	Q31PP6_SYNE7 Acetylornithine aminotransferase OS=Synechococcus elongatus (strain PCC 7942) GN=argD PE=3 SV=1	argD	5	5	4384.7	5306.8	5301.6	2726.8	2878.1	8673.1	2068.2	7146	6169.9	amine biosynthetic process;amine metabolic process;arginine biosynthetic process;arginine metabolic process;biosynthetic process;carboxylic acid biosynthetic process;carboxylic acid metabolic process;cellular amine metabolic process;cellular amino acid biosynthetic process;cellular amino acid metabolic process;cellular biosynthetic process;cellular ketone metabolic process;cellular metabolic process;cellular nitrogen compound biosynthetic process;cellular nitrogen compound metabolic process;cellular process;glutamine family amino acid biosynthetic process;glutamine family amino acid metabolic process;metabolic process;nitrogen compound metabolic process;organic acid biosynthetic process;organic acid metabolic process;oxoacid metabolic process;primary metabolic process;small molecule biosynthetic process;small molecule metabolic process	binding;catalytic activity;cofactor binding;N2-acetyl-L-ornithine:2-oxoglutarate 5-aminotransferase activity;pyridoxal phosphate binding;transaminase activity;transferase activity;transferase activity, transferring nitrogenous groups;vitamin B6 binding;vitamin binding	cell part;cytoplasm;intracellular part	Arginine and proline metabolism	1	N	44867.8	99.7,99.7,99.7,99.7,95.3	AGLQELVDR,AGLQELVDRYPNLLAGVR,GLGGGVPIGALLVK,SGQLWGYENLGIEPDAFTVAK,TLAAVTATGQPK	tr|Q31PP6|Q31PP6_SYNE7	999.53548,1983.089259,1249.776096,2294.118824,1156.644464	AGLQELVDR,GLGGGVPIGALLVK,AGLQELVDRYPNLLAGVR	http://www.uniprot.org/uniprot/Q31PP6	15.4028
Q31R88	Q31R88_SYNE7 Uncharacterized protein OS=Synechococcus elongatus (strain PCC 7942) GN=Synpcc7942_0399 PE=4 SV=1	Synpcc7942_0399	8	8	88934.9	175622	104179	47954.3	32516.1	59797.2	129089	160381	68233.9		catalytic activity;hydrolase activity			1	N	26463.4	99.7,99.7,99.7,99.7,99.7,99.0,99.7,99.7	ATIELLKPR,DSCELGPLQPFLELMQGTPVQRPGSTVTLQK | Carbamidomethyl [C3] Oxidation [M15],FTGGGLPAIVVNPFKPGGCTAGLPLPR | Carbamidomethyl [C19],ILFEAGVYR,LGSLQIQGVK,LIIPTQYR,LLDEGYAEAITGNPR,QSAGVVLISSR	tr|Q31R88|Q31R88_SYNE7	1039.6383095,3441.72651,2692.4553195,1066.580694,1041.61803,1002.586208,1617.798907,1115.629712	LIIPTQYR,LLDEGYAEAITGNPR,ILFEAGVYR	http://www.uniprot.org/uniprot/Q31R88	48
Q31KS4	ATPB_SYNE7 ATP synthase subunit beta OS=Synechococcus elongatus (strain PCC 7942) GN=atpD PE=3 SV=1	atpD	8	8	26340.5	73223.6	117083	4423.6	7061.3	9945.7	8778.3	6420.3	3440	ATP biosynthetic process;ATP hydrolysis coupled proton transport;ATP metabolic process;ATP synthesis coupled proton transport;biosynthetic process;cation transport;cellular biosynthetic process;cellular metabolic process;cellular nitrogen compound biosynthetic process;cellular nitrogen compound metabolic process;cellular process;energy coupled proton transport, against electrochemical gradient;energy coupled proton transport, down electrochemical gradient;establishment of localization;heterocycle biosynthetic process;heterocycle metabolic process;hydrogen transport;ion transmembrane transport;ion transport;metabolic process;monovalent inorganic cation transport;nitrogen compound metabolic process;nucleobase-containing compound biosynthetic process;nucleobase-containing compound metabolic process;nucleobase-containing small molecule metabolic process;nucleoside phosphate metabolic process;nucleoside triphosphate biosynthetic process;nucleoside triphosphate metabolic process;nucleotide biosynthetic process;nucleotide metabolic process;plasma membrane ATP synthesis coupled proton transport;primary metabolic process;proton transport;purine nucleoside triphosphate biosynthetic process;purine nucleoside triphosphate metabolic process;purine nucleotide biosynthetic process;purine nucleotide metabolic process;purine ribonucleoside triphosphate biosynthetic process;purine ribonucleoside triphosphate metabolic process;purine ribonucleotide biosynthetic process;purine ribonucleotide metabolic process;purine-containing compound biosynthetic process;purine-containing compound metabolic process;ribonucleoside triphosphate biosynthetic process;ribonucleoside triphosphate metabolic process;ribonucleotide biosynthetic process;ribonucleotide metabolic process;small molecule metabolic process;transmembrane transport;transport	adenyl nucleotide binding;adenyl ribonucleotide binding;ATP binding;binding;cation transmembrane transporter activity;hydrogen ion transmembrane transporter activity;hydrogen ion transporting ATP synthase activity, rotational mechanism;inorganic cation transmembrane transporter activity;ion transmembrane transporter activity;monovalent inorganic cation transmembrane transporter activity;nucleotide binding;purine nucleotide binding;purine ribonucleoside triphosphate binding;purine ribonucleotide binding;ribonucleotide binding;substrate-specific transmembrane transporter activity;substrate-specific transporter activity;transmembrane transporter activity;transporter activity	cell part;intracellular part;macromolecular complex;membrane;membrane part;photosynthetic membrane;protein complex;proton-transporting ATP synthase complex, catalytic core F(1);proton-transporting two-sector ATPase complex, catalytic domain;thylakoid membrane;thylakoid part	Oxidative phosphorylation;Photosynthesis	1	N	52212.8	99.7,99.7,99.0,99.7,99.7,99.7,99.7,99.6	AVSMSTTDGLVR | Oxidation [M4],EGNDLYQEFK,ESGVIDEK,GLEVIDTGAPISVPVGEATLGR,LEDTISGFNR,QVIGPVVDVEFPAGK,TVLIQELINNIAK,VIDLLAPYR	sp|Q31KS4|ATPB_SYNE7	1251.612702,1241.555624,875.424488,2150.15862225,1150.561884,1553.845154,1467.867166,1058.612252	ESGVIDEK,EGNDLYQEFK,GLEVIDTGAPISVPVGEATLGR	http://www.uniprot.org/uniprot/Q31KS4	20.4545
Q31MB7	RS16_SYNE7 30S ribosomal protein S16 OS=Synechococcus elongatus (strain PCC 7942) GN=rpsP PE=3 SV=1	rpsP	2	2	14699.4	55757.2	78416.7	2698.8	88.8	81.7	2479.4	3187.4	1295.8	biosynthetic process;cellular biosynthetic process;cellular macromolecule biosynthetic process;cellular macromolecule metabolic process;cellular metabolic process;cellular process;cellular protein metabolic process;macromolecule biosynthetic process;macromolecule metabolic process;metabolic process;primary metabolic process;protein metabolic process;translation	structural constituent of ribosome;structural molecule activity	cell part;cytoplasmic part;intracellular non-membrane-bounded organelle;intracellular organelle;intracellular part;macromolecular complex;non-membrane-bounded organelle;organelle;ribonucleoprotein complex;ribosome	Ribosome	1	N	9555	99.7,99.0	DGLPLEELGFYNPR,LDVPAIVR	sp|Q31MB7|RS16_SYNE7	1618.799133,881.53322	DGLPLEELGFYNPR,LDVPAIVR	http://www.uniprot.org/uniprot/Q31MB7	26.8293
Q31KY4	Q31KY4_SYNE7 Uncharacterized protein OS=Synechococcus elongatus (strain PCC 7942) GN=Synpcc7942_2255 PE=4 SV=1	Synpcc7942_2255	1	1	16090	28941.7	22719.8	924.3	295.7	138.4	12227.8	2738	1564.2					1	N	14670.5	99.7	AIPNQPLTGEALLQR	tr|Q31KY4|Q31KY4_SYNE7	1619.9	AIPNQPLTGEALLQR	http://www.uniprot.org/uniprot/Q31KY4	11.194
Q31LI6	Q31LI6_SYNE7 Probable peptidase OS=Synechococcus elongatus (strain PCC 7942) GN=Synpcc7942_2053 PE=4 SV=1	Synpcc7942_2053	2	2	1495.3	891	361.3	26.4	20.9	7.3	205.8	8.9	65.2		catalytic activity;hydrolase activity;peptidase activity;peptidase activity, acting on L-amino acid peptides;serine hydrolase activity;serine-type peptidase activity			1	N	70625.2	95.0,95.1	ESVFQPEWLPDGR,GLPVAYVLFPEEQHGFR	tr|Q31LI6|Q31LI6_SYNE7	1558.742346,1958.004909	ESVFQPEWLPDGR,GLPVAYVLFPEEQHGFR	http://www.uniprot.org/uniprot/Q31LI6	4.66563
Q31PV4	EFG_SYNE7 Elongation factor G OS=Synechococcus elongatus (strain PCC 7942) GN=fusA PE=3 SV=1	fusA	12	12	291393	282136	233373	17404.6	3772.1	4264.6	51601.4	22276.4	25464.7		binding;catalytic activity;GTP binding;GTPase activity;guanyl nucleotide binding;guanyl ribonucleotide binding;hydrolase activity;hydrolase activity, acting on acid anhydrides;hydrolase activity, acting on acid anhydrides, in phosphorus-containing anhydrides;nucleic acid binding;nucleoside-triphosphatase activity;nucleotide binding;purine nucleotide binding;purine ribonucleoside triphosphate binding;purine ribonucleotide binding;pyrophosphatase activity;ribonucleotide binding;RNA binding;translation elongation factor activity;translation factor activity, nucleic acid binding	cell part;cytoplasm;intracellular part		1	N	75908.7	99.7,98.2,99.7,99.7,99.7,99.7,99.7,99.7,99.7,99.7,99.7,99.7	ADDRIEVDELR,ADPVLLEPVMK | Oxidation [M10],AGDLGAVLGLK,ALQALSEEDPTFR,GIFTMEFSQYEEVPR | Oxidation [M5],ILFYSGVVHK,KADPVLLEPVMK,KADPVLLEPVMK | Oxidation [M11],MVEAVAETDEALLDKYFEDGDLSIEDIK | Oxidation [M1],NVAETIIAK,VPLAEMFGYATDLR,VPLAEMFGYATDLR | Oxidation [M6]	sp|Q31PV4|EFG_SYNE7	1329.6529065,1226.657844,1012.591456,1475.725396,1847.8401755,1161.653643,1338.757476,1354.75330317,3173.488671,957.5495,1581.785278,1597.781336	GIFTMEFSQYEEVPR | Oxidation [M5],VPLAEMFGYATDLR | Oxidation [M6],KADPVLLEPVMK | Oxidation [M11]	http://www.uniprot.org/uniprot/Q31PV4	17.7233
Q31JU4	Q31JU4_SYNE7 Uncharacterized protein OS=Synechococcus elongatus (strain PCC 7942) GN=Synpcc7942_B2634 PE=4 SV=1	Synpcc7942_B2634	8	8	13538.5	47550.5	31515.7	10733.1	17608.2	25920.2	24435.2	32885.6	26105.1					1	N	50206.7	98.4,98.8,99.0,96.5,99.7,99.7,99.7,99.7	AIIAQVGLGANLPEDAIYPLNVADSTGKPLDGANTYK,ALATVPQDAQK,GPFNLTMR,GPFNLTMR | Oxidation [M7],GVVRPNFDTLYSSAWLDLTR,IDAPTPFVWIIGR,LYAPAASAINGEWNPPPVTR,QLTNAPAGASDFAGPPNTFVNVK	tr|Q31JU4|Q31JU4_SYNE7	3768.963492,1140.613884,934.469006,950.47019,2309.186745,1483.819306,2123.072661,2315.152754	LYAPAASAINGEWNPPPVTR,GPFNLTMR | Oxidation [M7],ALATVPQDAQK	http://www.uniprot.org/uniprot/Q31JU4	28.7582
Q31NB3	RBL_SYNE7 Ribulose bisphosphate carboxylase large chain OS=Synechococcus elongatus (strain PCC 7942) GN=cbbL PE=3 SV=1	cbbL	8	8	226715	280871	334618	59994.3	11746.3	12465	86842.2	51697.8	38101.8	biosynthetic process;carbohydrate biosynthetic process;carbohydrate metabolic process;cellular biosynthetic process;cellular metabolic compound salvage;cellular metabolic process;cellular process;metabolic process;photorespiration;photosynthesis, dark reaction;primary metabolic process;reductive pentose-phosphate cycle	binding;carbon-carbon lyase activity;carboxy-lyase activity;catalytic activity;cation binding;ion binding;lyase activity;magnesium ion binding;metal ion binding;monooxygenase activity;oxidoreductase activity;ribulose-bisphosphate carboxylase activity		Carbon fixation in photosynthetic organisms;Glyoxylate and dicarboxylate metabolism	1	N	52447.1	99.7,99.7,99.7,99.0,99.7,99.7,99.7,99.7	ASTLGFVDLMR | Oxidation [M10],DDENINSQPFQR,DTDLLAAFR,FEFETMDK | Oxidation [M6],FEFETMDKL | Oxidation [M6],FLFVADAIHK,LTYYTPDYTPK,TFQGPPHGIQVER	sp|Q31NB3|RBL_SYNE7	1224.61733,1461.64828,1020.523708,1061.437612,1174.521445,1159.638642,1360.655666,1464.747057	FEFETMDKL | Oxidation [M6],DTDLLAAFR,ASTLGFVDLMR | Oxidation [M10]	http://www.uniprot.org/uniprot/Q31NB3	15.8898
Q31LM7	Q31LM7_SYNE7 Stage II sporulation protein D-like OS=Synechococcus elongatus (strain PCC 7942) GN=Synpcc7942_2012 PE=4 SV=1	Synpcc7942_2012	2	2	99	3658.1	4945.3	8435.9	3987.9	5226.7	352.4	1725.6	667.3	anatomical structure formation involved in morphogenesis;cell differentiation;cellular developmental process;cellular process;developmental process;sporulation;sporulation resulting in formation of a cellular spore				1	Y	44313.2	99.7,98.9	ILQIEPLQTTPFGR,VGSSTPAIIR	tr|Q31LM7|Q31LM7_SYNE7	1611.899574,999.572316	VGSSTPAIIR,ILQIEPLQTTPFGR	http://www.uniprot.org/uniprot/Q31LM7	5.89681
Q31MA7	Q31MA7_SYNE7 Threonine synthase OS=Synechococcus elongatus (strain PCC 7942) GN=Synpcc7942_1782 PE=3 SV=1	Synpcc7942_1782	2	2	1	174.5	451.5	14.4	2188.4	1628	3357.7	1908.5	1882.2	amine biosynthetic process;amine metabolic process;aspartate family amino acid biosynthetic process;aspartate family amino acid metabolic process;biosynthetic process;carboxylic acid biosynthetic process;carboxylic acid metabolic process;cellular amine metabolic process;cellular amino acid biosynthetic process;cellular amino acid metabolic process;cellular biosynthetic process;cellular ketone metabolic process;cellular metabolic process;cellular nitrogen compound biosynthetic process;cellular nitrogen compound metabolic process;cellular process;metabolic process;nitrogen compound metabolic process;organic acid biosynthetic process;organic acid metabolic process;oxoacid metabolic process;primary metabolic process;small molecule biosynthetic process;small molecule metabolic process;threonine biosynthetic process;threonine metabolic process	carbon-oxygen lyase activity;carbon-oxygen lyase activity, acting on phosphates;catalytic activity;lyase activity;threonine synthase activity		Glycine, serine and threonine metabolism;Vitamin B6 metabolism	1	N	46720.8	99.7,99.7	ECGHEYDLGAK | Carbamidomethyl [C2],LESFEHALER	tr|Q31MA7|Q31MA7_SYNE7	1277.534721,1229.6046405	LESFEHALER,ECGHEYDLGAK | Carbamidomethyl [C2]	http://www.uniprot.org/uniprot/Q31MA7	4.88372
Q31KU2	Q31KU2_SYNE7 Transaldolase OS=Synechococcus elongatus (strain PCC 7942) GN=tal PE=3 SV=1	tal	7	7	4503.8	11722.2	10680.9	13828.4	5576	6711.4	27490.4	5975.8	3573	alcohol catabolic process;alcohol metabolic process;carbohydrate catabolic process;carbohydrate metabolic process;catabolic process;cellular carbohydrate catabolic process;cellular carbohydrate metabolic process;cellular metabolic process;cellular nitrogen compound metabolic process;cellular process;coenzyme metabolic process;cofactor metabolic process;glucose catabolic process;glucose metabolic process;heterocycle metabolic process;hexose catabolic process;hexose metabolic process;metabolic process;monosaccharide catabolic process;monosaccharide metabolic process;NADP metabolic process;NADPH regeneration;nicotinamide nucleotide metabolic process;nitrogen compound metabolic process;nucleobase-containing compound metabolic process;nucleobase-containing small molecule metabolic process;nucleoside phosphate metabolic process;nucleotide metabolic process;oxidation-reduction process;oxidoreduction coenzyme metabolic process;pentose-phosphate shunt;primary metabolic process;pyridine nucleotide metabolic process;pyridine-containing compound metabolic process;small molecule catabolic process;small molecule metabolic process	binding;calcium ion binding;catalytic activity;cation binding;ion binding;metal ion binding;sedoheptulose-7-phosphate:D-glyceraldehyde-3-phosphate glyceronetransferase activity;transferase activity;transferase activity, transferring aldehyde or ketonic groups	cell part;cytoplasm;intracellular part	Pentose phosphate pathway	1	N	43533.1	99.2,99.7,99.7,99.7,99.0,99.7,99.0	DAFPGAEDPGVQSVTQIYNYYK,EEWLGSDAVFDALDLNK,EEWLGSDAVFDALDLNKDGK,FAELHQADR,ILEIVPGR,KLDPAIAESLELEQIHLDR,QTEALLER	tr|Q31KU2|Q31KU2_SYNE7	2461.145178,1920.9097,2221.055859,1085.524522,895.548954,2189.172045,958.50635	QTEALLER,ILEIVPGR,DAFPGAEDPGVQSVTQIYNYYK	http://www.uniprot.org/uniprot/Q31KU2	21.6625
Q31QL9	Q31QL9_SYNE7 Adenosylhomocysteinase OS=Synechococcus elongatus (strain PCC 7942) GN=ahcY PE=3 SV=1	ahcY	10	10	8198.5	12267.6	6448.8	13985.5	8395.4	9789.7	24519.6	10106.4	13023.7	cellular metabolic process;cellular process;metabolic process;one-carbon metabolic process;small molecule metabolic process	adenosylhomocysteinase activity;catalytic activity;hydrolase activity;hydrolase activity, acting on ether bonds;trialkylsulfonium hydrolase activity	cell part;cytoplasm;intracellular part	Cysteine and methionine metabolism	1	N	45698.9	99.7,99.7,99.7,95.7,99.7,99.7,99.4,99.7,99.7,99.7	ATNILLAGK,FAAEKPLAGIR,GEDNETYHR,HVQIALDHKPQVIIDDGCDVVATLVQERPQQLPDVIGTTEETTTGIVR | Carbamidomethyl [C18],LEPGIHSIPEDLDR,LVNLAAAEGHPSAVMDMSFANQALAVEHLVTNR,TAATIAPISYEVK,TIVVAGYGWCGK | Carbamidomethyl [C10],TVRPFTEEYR,YGTGQSTLDGIIR	tr|Q31QL9|Q31QL9_SYNE7	899.544219,1171.67078,1119.457443,5303.746995,1589.804283,3475.736244,1362.73906,1309.652354,1296.638658,1379.704896	YGTGQSTLDGIIR,LEPGIHSIPEDLDR,LVNLAAAEGHPSAVMDMSFANQALAVEHLVTNR	http://www.uniprot.org/uniprot/Q31QL9	40.3756
Q31NT3	Q31NT3_SYNE7 Glutathione S-transferase OS=Synechococcus elongatus (strain PCC 7942) GN=Synpcc7942_1256 PE=3 SV=1	Synpcc7942_1256	3	3	14785.5	21352.8	9987.6	6434.8	6940.9	6921.4	10377.7	8299.9	10591.1		catalytic activity;transferase activity		Drug metabolism - cytochrome P450;Glutathione metabolism;Metabolism of xenobiotics by cytochrome P450	1	N	20551.2	99.7,99.7,99.7	FGELQTPQDR,LLGSLNTLLSQR,LTQRPAYQQSIGR	tr|Q31NT3|Q31NT3_SYNE7	1189.576296,1313.76694,1516.810599	FGELQTPQDR,LLGSLNTLLSQR,LTQRPAYQQSIGR	http://www.uniprot.org/uniprot/Q31NT3	19.0217
Q31QK9	SPEE_SYNE7 Polyamine aminopropyltransferase OS=Synechococcus elongatus (strain PCC 7942) GN=speE PE=3 SV=1	speE	4	4	1573.8	10356.6	6702.2	1	1	16.4	2750.7	202.6	2067.8	amine biosynthetic process;amine metabolic process;biosynthetic process;cellular amine metabolic process;cellular biogenic amine biosynthetic process;cellular biogenic amine metabolic process;cellular biosynthetic process;cellular metabolic process;cellular nitrogen compound biosynthetic process;cellular nitrogen compound metabolic process;cellular process;metabolic process;nitrogen compound metabolic process;polyamine biosynthetic process;polyamine metabolic process;spermidine biosynthetic process;spermidine metabolic process	catalytic activity;spermidine synthase activity;transferase activity;transferase activity, transferring alkyl or aryl (other than methyl) groups	cell part;cytoplasm;intracellular part	Arginine and proline metabolism;beta-Alanine metabolism;Cysteine and methionine metabolism;Glutathione metabolism	1	N	31850.5	99.7,99.7,99.7,99.6	ITIVDTEHYGR,LAAIEPQVEIYNR,SADAPVWIDEVFEDR,VLVIGGGDGGTVR	sp|Q31QK9|SPEE_SYNE7	1302.655695,1514.80913667,1747.804524,1198.667602	LAAIEPQVEIYNR,SADAPVWIDEVFEDR,VLVIGGGDGGTVR	http://www.uniprot.org/uniprot/Q31QK9	18.1818
Q8L1E5	SYE_SYNE7 Glutamate--tRNA ligase OS=Synechococcus elongatus (strain PCC 7942) GN=gltX PE=3 SV=1	gltX	4	4	666.8	160.1	221.9	2351.6	89.6	260.9	1602.6	1091.6	581.6	amine metabolic process;amino acid activation;carboxylic acid metabolic process;cellular amine metabolic process;cellular amino acid metabolic process;cellular ketone metabolic process;cellular macromolecule metabolic process;cellular metabolic process;cellular nitrogen compound metabolic process;cellular process;glutamyl-tRNA aminoacylation;macromolecule metabolic process;metabolic process;ncRNA metabolic process;nitrogen compound metabolic process;nucleic acid metabolic process;nucleobase-containing compound metabolic process;organic acid metabolic process;oxoacid metabolic process;primary metabolic process;RNA metabolic process;small molecule metabolic process;tRNA aminoacylation;tRNA aminoacylation for protein translation;tRNA metabolic process	adenyl nucleotide binding;adenyl ribonucleotide binding;aminoacyl-tRNA ligase activity;ATP binding;binding;catalytic activity;cation binding;glutamate-tRNA ligase activity;ion binding;ligase activity;ligase activity, forming aminoacyl-tRNA and related compounds;ligase activity, forming carbon-oxygen bonds;metal ion binding;nucleic acid binding;nucleotide binding;purine nucleotide binding;purine ribonucleoside triphosphate binding;purine ribonucleotide binding;ribonucleotide binding;RNA binding;tRNA binding	cell part;cytoplasm;intracellular part	Aminoacyl-tRNA biosynthesis;Porphyrin and chlorophyll metabolism	1	N	53199.8	99.7,94.5,99.5,99.7	AAVQQLLDSGK,EIAWTDLVR,FSLAEAATVFDFDR,TAVFNWLFAR	sp|Q8L1E5|SYE_SYNE7	1128.613534,1101.582412,1587.757202,1223.644724	FSLAEAATVFDFDR,AAVQQLLDSGK,EIAWTDLVR	http://www.uniprot.org/uniprot/Q8L1E5	9.14761
Q8KUU6	Q8KUU6_SYNE7 ANL35 OS=Synechococcus elongatus (strain PCC 7942) GN=Synpcc7942_B2654 PE=4 SV=2	Synpcc7942_B2654	1	1	2430.3	6175	17063.1	8.4	74.5	636.2	2281.7	504	968.3					1	N	12278.5	99.7	GALAEQIEGTVPDK	tr|Q8KUU6|Q8KUU6_SYNE7	1426.73	GALAEQIEGTVPDK	http://www.uniprot.org/uniprot/Q8KUU6	12.069
Q31RB8	Q31RB8_SYNE7 Putative flavin-containing monoamine oxidase OS=Synechococcus elongatus (strain PCC 7942) GN=Synpcc7942_0369 PE=4 SV=1	Synpcc7942_0369	8	8	78969.8	136916	111260	29195.2	32166.4	35051.6	125467	161174	169226		catalytic activity;oxidoreductase activity		Arginine and proline metabolism;Drug metabolism - cytochrome P450;Glycine, serine and threonine metabolism;Histidine metabolism;Isoquinoline alkaloid biosynthesis;Phenylalanine metabolism;Tryptophan metabolism;Tyrosine metabolism	1	N	52598.1	99.7,99.4,99.0,99.2,99.7,99.7,99.5,99.7	GGGWLDLGGQWLGATQDR,IIGGAQVVAK,IQFNQPVR,IQFNQPVRK,LSAMVDQIDPK | Oxidation [M4],QGILTGFVYAETAR,QQLLASLQGR,VGMVFEEPFWR	tr|Q31RB8|Q31RB8_SYNE7	1885.90882,954.585108,1000.545212,1128.639947,1231.60982,1524.793424,1112.629066,1395.66545	LSAMVDQIDPK | Oxidation [M4],IIGGAQVVAK,QQLLASLQGR	http://www.uniprot.org/uniprot/Q31RB8	17.1488
Q31LX6	Q31LX6_SYNE7 Uncharacterized protein OS=Synechococcus elongatus (strain PCC 7942) GN=Synpcc7942_1913 PE=4 SV=1	Synpcc7942_1913	5	5	181042	270117	300972	1.45003e+06	1.98122e+06	1.67009e+06	1.24415e+06	1.28981e+06	1.11747e+06					1	N	14162.1	99.7,99.7,99.7,99.7,99.0	IVWQESSPETSR,RIVWQESSPETSR,TVMQEQGNWIQPGQK,TVMQEQGNWIQPGQK | Oxidation [M3],VFSTAEAR	tr|Q31LX6|Q31LX6_SYNE7	1417.683706,1573.784547,1742.841213,1758.8364515,879.444597	IVWQESSPETSR,TVMQEQGNWIQPGQK,TVMQEQGNWIQPGQK | Oxidation [M3]	http://www.uniprot.org/uniprot/Q31LX6	28.3465
Q31KE2	Q31KE2_SYNE7 Uncharacterized protein OS=Synechococcus elongatus (strain PCC 7942) GN=Synpcc7942_2447 PE=4 SV=1	Synpcc7942_2447	4	4	139742	169864	347671	874481	824057	726047	730266	535240	586153					1	N	8334.17	99.7,99.7,99.7,99.7	ALTADTQSIVQMAER | Deamidated [Q7],ALTADTQSIVQMAER | Oxidation [M12],LEEAAQLLR,LSHVDPEVFAEFEFVDESTPEAA	tr|Q31KE2|Q31KE2_SYNE7	1633.78392,1648.8101325,1041.581134,2564.161588	ALTADTQSIVQMAER | Deamidated [Q7],LEEAAQLLR,ALTADTQSIVQMAER | Oxidation [M12]	http://www.uniprot.org/uniprot/Q31KE2	64.3836
Q31R18	GPMI_SYNE7 2,3-bisphosphoglycerate-independent phosphoglycerate mutase OS=Synechococcus elongatus (strain PCC 7942) GN=gpmI PE=3 SV=1	gpmI	2	2	1	1	1	0.1	35.8	343.5	767.6	344.2	274.7	alcohol catabolic process;alcohol metabolic process;carbohydrate catabolic process;carbohydrate metabolic process;catabolic process;cellular carbohydrate catabolic process;cellular carbohydrate metabolic process;cellular metabolic process;cellular process;generation of precursor metabolites and energy;glucose catabolic process;glucose metabolic process;glycolysis;hexose catabolic process;hexose metabolic process;metabolic process;monosaccharide catabolic process;monosaccharide metabolic process;primary metabolic process;small molecule catabolic process;small molecule metabolic process	2,3-bisphosphoglycerate-independent phosphoglycerate mutase activity;binding;catalytic activity;cation binding;intramolecular transferase activity;intramolecular transferase activity, phosphotransferases;ion binding;isomerase activity;manganese ion binding;metal ion binding;phosphoglycerate mutase activity;transition metal ion binding	cell part;cytoplasm;intracellular part	Glycolysis / Gluconeogenesis;Methane metabolism	1	N	57741.8	98.5,99.5	IVPQELVR,LPGFGTEIPLR	sp|Q31R18|GPMI_SYNE7	952.56975,1198.671142	IVPQELVR,LPGFGTEIPLR	http://www.uniprot.org/uniprot/Q31R18	3.57143
Q31KC0	Q31KC0_SYNE7 Uncharacterized protein OS=Synechococcus elongatus (strain PCC 7942) GN=Synpcc7942_2469 PE=4 SV=1	Synpcc7942_2469	3	3	1705.6	3208.4	3126.5	5661	6048.3	7079.2	15428.4	13220.5	14727.4					1	N	28188.1	99.7,99.7,99.7	LEEVQQQVQQQR,LVGKPEAEIDR,QLFGTPGLFEQVK	tr|Q31KC0|Q31KC0_SYNE7	1511.769438,1225.666371,1462.782754	LVGKPEAEIDR,QLFGTPGLFEQVK,LEEVQQQVQQQR	http://www.uniprot.org/uniprot/Q31KC0	14.0625
Q31QD7	Q31QD7_SYNE7 Uncharacterized protein OS=Synechococcus elongatus (strain PCC 7942) GN=Synpcc7942_0700 PE=4 SV=1	Synpcc7942_0700	4	4	57657.7	88837.1	111732	11239.4	715.8	2590.6	21292.9	5477.2	7165	response to stimulus;response to stress				1	N	32977.9	99.7,99.7,99.7,99.7	DISGGQLLLSHVTSGPAASNPEEDPILQAAAK,LLATAVQSLK,LLGGSISDYVR,QLLEIPTLK	tr|Q31QD7|Q31QD7_SYNE7	3185.623977,1042.637781,1178.630252,1053.642954	QLLEIPTLK,LLGGSISDYVR,LLATAVQSLK	http://www.uniprot.org/uniprot/Q31QD7	20.2614
Q31P58	Q31P58_SYNE7 Ferredoxin-thioredoxin reductase variable subunit OS=Synechococcus elongatus (strain PCC 7942) GN=Synpcc7942_1131 PE=4 SV=1	Synpcc7942_1131	1	1	150.2	196.5	57	2.4	26.3	263.6	10.3	32.3	216.5	cellular metabolic process;cellular process;metabolic process;photosynthesis				1	N	8438.42	99.7	ESVVVYHHPDHR	tr|Q31P58|Q31P58_SYNE7	1473.71	ESVVVYHHPDHR	http://www.uniprot.org/uniprot/Q31P58	16.4384
O05161	RRP3_SYNE7 Probable 30S ribosomal protein PSRP-3 OS=Synechococcus elongatus (strain PCC 7942) GN=mut3G PE=3 SV=1	mut3G	4	4	43974.7	48955.7	56254.8	4344.7	2263.8	4630.8	11734.5	1968.9	3700.5	biosynthetic process;cellular biosynthetic process;cellular macromolecule biosynthetic process;cellular macromolecule metabolic process;cellular metabolic process;cellular process;cellular protein metabolic process;macromolecule biosynthetic process;macromolecule metabolic process;metabolic process;primary metabolic process;protein metabolic process;translation	structural constituent of ribosome;structural molecule activity	cell part;cytoplasmic part;intracellular non-membrane-bounded organelle;intracellular organelle;intracellular part;macromolecular complex;non-membrane-bounded organelle;organelle;ribonucleoprotein complex;ribosome		1	N	12764.3	99.7,99.7,99.0,99.7	FPELVFTGSN,GKPLAQAQAR,SWITEAER,VELLNQATEVINYWQEEGK	sp|O05161|RRP3_SYNE7	1109.53956,1038.592671,990.47666,2262.1169368	FPELVFTGSN,VELLNQATEVINYWQEEGK,SWITEAER	http://www.uniprot.org/uniprot/O05161	41.9643
Q31RE9	Q31RE9_SYNE7 Ferredoxin (2Fe-2S) OS=Synechococcus elongatus (strain PCC 7942) GN=Synpcc7942_0338 PE=4 SV=1	Synpcc7942_0338	3	3	74057.8	86295.1	107228	12370.4	1379.5	3072.6	18584.1	9761.1	14882.7	cellular metabolic process;cellular process;electron transport chain;generation of precursor metabolites and energy;metabolic process;oxidation-reduction process	2 iron, 2 sulfur cluster binding;binding;cation binding;electron carrier activity;ion binding;iron-sulfur cluster binding;metal cluster binding;metal ion binding		Photosynthesis	1	N	11132.3	99.7,99.7,99.7	IETHKEDELYALQFGQPG,ILSGEVDQPDAMGVGPEPAK | Oxidation [M12],QGYTLLCVAYPR | Carbamidomethyl [C7]	tr|Q31RE9|Q31RE9_SYNE7	2074.0012635,2024.971182,1439.72286	ILSGEVDQPDAMGVGPEPAK | Oxidation [M12],IETHKEDELYALQFGQPG,QGYTLLCVAYPR | Carbamidomethyl [C7]	http://www.uniprot.org/uniprot/Q31RE9	47.619
Q31SC5	RS6_SYNE7 30S ribosomal protein S6 OS=Synechococcus elongatus (strain PCC 7942) GN=rpsF PE=3 SV=1	rpsF	2	2	22840.3	56701.4	72838.7	10549.6	3360.8	6104.4	23844.1	10539.5	9561.2	biosynthetic process;cellular biosynthetic process;cellular macromolecule biosynthetic process;cellular macromolecule metabolic process;cellular metabolic process;cellular process;cellular protein metabolic process;macromolecule biosynthetic process;macromolecule metabolic process;metabolic process;primary metabolic process;protein metabolic process;translation	binding;nucleic acid binding;RNA binding;rRNA binding;structural constituent of ribosome;structural molecule activity	cell part;cytoplasmic part;intracellular non-membrane-bounded organelle;intracellular organelle;intracellular part;macromolecular complex;non-membrane-bounded organelle;organelle;ribonucleoprotein complex;ribosome	Ribosome	1	N	12345.9	99.7,99.0	ADLTEEQVEQAIAK,QEVRPPAPVAVEA	sp|Q31SC5|RS6_SYNE7	1543.772536,1361.730114	ADLTEEQVEQAIAK,QEVRPPAPVAVEA	http://www.uniprot.org/uniprot/Q31SC5	25.2336
Q31M53	Q31M53_SYNE7 Uncharacterized protein OS=Synechococcus elongatus (strain PCC 7942) GN=Synpcc7942_1836 PE=4 SV=1	Synpcc7942_1836	5	5	31585.4	33408.3	17154.6	20562.9	18568	20705	24829.8	23966.3	23708					1	N	12145.8	99.7,99.7,99.0,99.7,99.7	DRLDALYEASPENK,LDALYEASPENK,QISVEDVR,QPTLHPELLDDR,VTQAPAWDGASVPHEPR	tr|Q31M53|Q31M53_SYNE7	1619.779288,1348.653446,944.492162,1432.730874,1816.886439	QISVEDVR,DRLDALYEASPENK,VTQAPAWDGASVPHEPR	http://www.uniprot.org/uniprot/Q31M53	46.3636
Q54705	Q54705_SYNE7 Band 7 protein OS=Synechococcus elongatus (strain PCC 7942) GN=SEA0026 PE=4 SV=2	SEA0026	1	1	354.5	2208.1	2429.3	142	354.4	331.5	1977.7	2290.3	1276.5				Insulin signaling pathway	1	N	49141.4	98.6	DAEIAEAEALGEADRR	tr|Q54705|Q54705_SYNE7	1714.81	DAEIAEAEALGEADRR	http://www.uniprot.org/uniprot/Q54705	3.58744
P16891	DCUP_SYNE7 Uroporphyrinogen decarboxylase OS=Synechococcus elongatus (strain PCC 7942) GN=hemE PE=3 SV=2	hemE	4	4	20545.2	4778.5	7820.1	968.8	475.4	384.6	2174.7	58.5	165.5	biosynthetic process;cellular aromatic compound metabolic process;cellular biosynthetic process;cellular metabolic process;cellular nitrogen compound biosynthetic process;cellular nitrogen compound metabolic process;cellular process;cofactor biosynthetic process;cofactor metabolic process;heterocycle biosynthetic process;heterocycle metabolic process;metabolic process;nitrogen compound metabolic process;porphyrin-containing compound biosynthetic process;porphyrin-containing compound metabolic process;protoporphyrinogen IX biosynthetic process;protoporphyrinogen IX metabolic process;tetrapyrrole biosynthetic process;tetrapyrrole metabolic process	carbon-carbon lyase activity;carboxy-lyase activity;catalytic activity;lyase activity;uroporphyrinogen decarboxylase activity	cell part;cytoplasm;intracellular part	Porphyrin and chlorophyll metabolism	1	N	39277.6	99.7,99.7,99.7,99.4	HLAFSEPTILHELLGK,LGPDIGLQGNIDPGVLFGSQDFIR,NLDQLLAASH,TAEQVAAVHDLDPEEATPFIRPILETLR	sp|P16891|DCUP_SYNE7	1803.984072,2527.3061975,1080.555631,3130.6315	NLDQLLAASH,TAEQVAAVHDLDPEEATPFIRPILETLR,HLAFSEPTILHELLGK	http://www.uniprot.org/uniprot/P16891	22.0339
Q31NM5	Q31NM5_SYNE7 ATP-dependent zinc metalloprotease FtsH OS=Synechococcus elongatus (strain PCC 7942) GN=ftsH PE=3 SV=1	ftsH	7	7	28164.4	42471.1	58666.1	2182.3	587.3	850.9	12298.4	3321.5	1834.9	catabolic process;macromolecule catabolic process;macromolecule metabolic process;metabolic process;primary metabolic process;protein catabolic process;protein metabolic process	adenyl nucleotide binding;adenyl ribonucleotide binding;ATP binding;ATPase activity;binding;catalytic activity;cation binding;endopeptidase activity;hydrolase activity;hydrolase activity, acting on acid anhydrides;hydrolase activity, acting on acid anhydrides, in phosphorus-containing anhydrides;ion binding;metal ion binding;metalloendopeptidase activity;metallopeptidase activity;nucleoside-triphosphatase activity;nucleotide binding;peptidase activity;peptidase activity, acting on L-amino acid peptides;purine nucleotide binding;purine ribonucleoside triphosphate binding;purine ribonucleotide binding;pyrophosphatase activity;ribonucleotide binding;transition metal ion binding;zinc ion binding	cell part;integral to membrane;intracellular part;intrinsic to membrane;membrane;membrane part;photosynthetic membrane;thylakoid membrane;thylakoid part		1	N	67350.1	99.5,99.7,99.2,99.7,99.7,99.7,99.7	AELPELQPA,AELQEIVDFLK,FLLSAEELK,GGGNNFLGGEGMNPR | Oxidation [M12],GQIATLLGGR,ILDVEVIEGDELQSLLQR,SAEEIIFGSITTGASNDLQR	tr|Q31NM5|Q31NM5_SYNE7	966.502076,1303.702947,1048.581238,1491.65284,984.57143,2068.106055,2108.040844	GGGNNFLGGEGMNPR | Oxidation [M12],AELPELQPA,AELQEIVDFLK	http://www.uniprot.org/uniprot/Q31NM5	14.7673
Q31KN2	Q31KN2_SYNE7 Uncharacterized protein OS=Synechococcus elongatus (strain PCC 7942) GN=Synpcc7942_2357 PE=4 SV=1	Synpcc7942_2357	6	6	10612.5	36858.4	20032	5135.5	15582.2	21041.9	3969.8	10295.2	3842.9					1	Y	53773.6	99.7,99.0,99.7,99.7,99.7,99.7	NQLVLLLGDR,QDYQTLLR,RPDGVLFDYVR,SESSLEIVSGGAQVFVDPFNPVAR,VADLLIHTTAAR,VDLLAEAIR	tr|Q31KN2|Q31KN2_SYNE7	1139.666557,1035.534858,1335.694299,2504.256186,1279.7243655,998.575756	NQLVLLLGDR,VDLLAEAIR,QDYQTLLR	http://www.uniprot.org/uniprot/Q31KN2	15.3846
Q31S07	Q31S07_SYNE7 Uncharacterized protein OS=Synechococcus elongatus (strain PCC 7942) GN=Synpcc7942_0130 PE=4 SV=1	Synpcc7942_0130	7	7	43985.2	59867.9	81280.6	245338	372152	362167	364631	453352	447298					1	N	20659.3	99.7,99.7,99.7,99.7,99.1,99.7,98.9	ACGTTAAFGSAPAAE | Carbamidomethyl [C2],AGLILLPGALPEAK,EITDPQQQQLASQLLENLER,LGVGTSIGPVWLK,LLYACNPDR | Carbamidomethyl [C5],QQLTTELQK,RLLYACNPDR | Carbamidomethyl [C6]	tr|Q31S07|Q31S07_SYNE7	1380.598301,1361.82865533,2352.192783,1325.771344,1120.532606,1087.587318,1276.63484933	ACGTTAAFGSAPAAE | Carbamidomethyl [C2],QQLTTELQK,LGVGTSIGPVWLK	http://www.uniprot.org/uniprot/Q31S07	41.5385
Q31NV8	CYF_SYNE7 Apocytochrome f OS=Synechococcus elongatus (strain PCC 7942) GN=petA PE=3 SV=1	petA	5	5	81522.6	42223.6	75187.8	2308.4	2458.7	1812.5	4446.2	3472.2	5205.7	cellular metabolic process;cellular process;metabolic process;oxidation-reduction process;photosynthesis	binding;cation binding;electron carrier activity;heme binding;ion binding;iron ion binding;metal ion binding;tetrapyrrole binding;transition metal ion binding	cell part;integral to membrane;integral to thylakoid membrane;intracellular part;intrinsic to membrane;membrane part;thylakoid part	Photosynthesis	1	Y	34453.9	99.7,99.2,99.7,99.7,99.7	GGLNVGAVLMLPDGFK,GQVYPTGQK,KPTEVEVPHSVLPDTVFK,SSQQVLGDGSK,YQIHVGGNR	sp|Q31NV8|CYF_SYNE7	1586.851192,976.49728,2021.08368133,1104.543328,1042.529919	KPTEVEVPHSVLPDTVFK,YQIHVGGNR,GGLNVGAVLMLPDGFK	http://www.uniprot.org/uniprot/Q31NV8	19.4444
P50590	NDK_SYNE7 Nucleoside diphosphate kinase OS=Synechococcus elongatus (strain PCC 7942) GN=ndk PE=3 SV=2	ndk	4	4	343.1	7978.5	515.2	2016.9	295.7	368.7	10450.6	2320.9	2243.9	biosynthetic process;cellular biosynthetic process;cellular metabolic process;cellular nitrogen compound biosynthetic process;cellular nitrogen compound metabolic process;cellular process;CTP biosynthetic process;CTP metabolic process;GTP biosynthetic process;GTP metabolic process;heterocycle biosynthetic process;heterocycle metabolic process;metabolic process;nitrogen compound metabolic process;nucleobase-containing compound biosynthetic process;nucleobase-containing compound metabolic process;nucleobase-containing small molecule metabolic process;nucleoside metabolic process;nucleoside phosphate metabolic process;nucleoside triphosphate biosynthetic process;nucleoside triphosphate metabolic process;nucleotide biosynthetic process;nucleotide metabolic process;primary metabolic process;purine nucleoside triphosphate biosynthetic process;purine nucleoside triphosphate metabolic process;purine nucleotide biosynthetic process;purine nucleotide metabolic process;purine ribonucleoside triphosphate biosynthetic process;purine ribonucleoside triphosphate metabolic process;purine ribonucleotide biosynthetic process;purine ribonucleotide metabolic process;purine-containing compound biosynthetic process;purine-containing compound metabolic process;pyrimidine nucleoside metabolic process;pyrimidine nucleoside triphosphate biosynthetic process;pyrimidine nucleoside triphosphate metabolic process;pyrimidine nucleotide biosynthetic process;pyrimidine nucleotide metabolic process;pyrimidine ribonucleoside metabolic process;pyrimidine ribonucleoside triphosphate biosynthetic process;pyrimidine ribonucleoside triphosphate metabolic process;pyrimidine ribonucleotide biosynthetic process;pyrimidine ribonucleotide metabolic process;pyrimidine-containing compound biosynthetic process;pyrimidine-containing compound metabolic process;ribonucleoside metabolic process;ribonucleoside triphosphate biosynthetic process;ribonucleoside triphosphate metabolic process;ribonucleotide biosynthetic process;ribonucleotide metabolic process;small molecule metabolic process;UTP biosynthetic process;UTP metabolic process	adenyl nucleotide binding;adenyl ribonucleotide binding;ATP binding;binding;catalytic activity;cation binding;ion binding;kinase activity;metal ion binding;nucleobase-containing compound kinase activity;nucleoside diphosphate kinase activity;nucleotide binding;phosphotransferase activity, phosphate group as acceptor;purine nucleotide binding;purine ribonucleoside triphosphate binding;purine ribonucleotide binding;ribonucleotide binding;transferase activity;transferase activity, transferring phosphorus-containing groups	cell part;cytoplasm;intracellular part	Purine metabolism;Pyrimidine metabolism	1	N	16392.6	98.8,99.7,99.7,99.7	GDFGVNIGR,GLVGTIIGR,LIGATNPLTAEPGTIR,TFIAIKPDGVQR	sp|P50590|NDK_SYNE7	933.460294,884.544284,1622.90041467,1343.7555915	GDFGVNIGR,LIGATNPLTAEPGTIR,TFIAIKPDGVQR	http://www.uniprot.org/uniprot/P50590	30.8725
Q31NZ1	Q31NZ1_SYNE7 Dihydrolipoyl dehydrogenase OS=Synechococcus elongatus (strain PCC 7942) GN=Synpcc7942_1198 PE=3 SV=1	Synpcc7942_1198	13	13	26434.5	35114.4	29888.2	10364.5	18335.4	32687.1	24855.8	37647.7	31818.4	biological regulation;cell redox homeostasis;cellular homeostasis;cellular process;homeostatic process;regulation of biological process;regulation of biological quality;regulation of cellular process	binding;catalytic activity;coenzyme binding;cofactor binding;dihydrolipoyl dehydrogenase activity;flavin adenine dinucleotide binding;oxidoreductase activity;oxidoreductase activity, acting on a sulfur group of donors;oxidoreductase activity, acting on a sulfur group of donors, NAD or NADP as acceptor;oxidoreductase activity, acting on NADH or NADPH		Citrate cycle (TCA cycle);Glycine, serine and threonine metabolism;Glycolysis / Gluconeogenesis;Pyruvate metabolism;Valine, leucine and isoleucine degradation	1	N	50820.1	99.7,99.7,95.5,99.7,99.7,97.7,99.7,99.7,99.7,99.7,99.7,99.7,95.1	ALAEADADGFAK,ALGGQEGFEVGSVR,DLGGTCVNR | Carbamidomethyl [C6],DSKPVPHLFAVGDATGK,DVILATGSDPFVPPGIEIDGK,GFIPVDDGMR,ITPGSPVVIELADFETK,KITPGSPVVIELADFETK,LLPTFDPDVAK,NLGLETVAVEVDRR,QAIADHAANLVDTVR,SIPAATFTHPEISSVGLSEADAK,VTVTAADGTEK	tr|Q31NZ1|Q31NZ1_SYNE7	1177.560904,1404.699644,990.454436,1737.904182,2139.109959,1105.523178,1814.970602,1943.062848,1214.654946,1569.848508,1592.826123,2327.164341,1090.55221	VTVTAADGTEK,ALGGQEGFEVGSVR,LLPTFDPDVAK	http://www.uniprot.org/uniprot/Q31NZ1	36.5344
Q31LQ1	Q31LQ1_SYNE7 Uncharacterized protein OS=Synechococcus elongatus (strain PCC 7942) GN=Synpcc7942_1988 PE=4 SV=1	Synpcc7942_1988	3	3	8143.4	11237.3	14313.6	10716.8	18924.4	20717.2	9215.8	16776	13880					1	Y	42365.9	99.0,99.3,99.7	DELCQEWR | Carbamidomethyl [C4],QQLQPALDR,VEFGYGALTPER	tr|Q31LQ1|Q31LQ1_SYNE7	1134.47654,1067.572148,1337.667672	DELCQEWR | Carbamidomethyl [C4],VEFGYGALTPER,QQLQPALDR	http://www.uniprot.org/uniprot/Q31LQ1	7.69231
Q8GMR4	Q8GMR4_SYNE7 Uncharacterized protein OS=Synechococcus elongatus (strain PCC 7942) GN=sek0027 PE=4 SV=1	sek0027	23	23	1.01444e+06	1.6368e+06	2.01775e+06	653787	521182	1.10557e+06	2.44289e+06	1.38381e+06	1.10966e+06					1	Y	43630.5	99.0,99.7,99.7,99.7,99.7,99.7,99.7,99.7,99.7,99.7,99.7,99.7,99.7,99.1,99.7,99.7,99.7,99.7,99.7,99.7,99.7,99.7,99.7	AFTTGSQR,AQFAAMLDK | Oxidation [M6],DLALTLDSEFAAR,FQPEQSIPR,FSDVSSSYWAQPFVEALANR,GANLGNILTGTAVGAAAAAVISGLTGDR,GFMSGYTSNR | Oxidation [M3],GIITGFPDGSFRPNEPVSR,GSQINGELRPANLGNQAGTQFVAR,GSQINGELRPANLGNQAGTQFVAR | Deamidated [N5],IDVLEVLGGAGVGGLLSGLLIK,NAIDSAYSR,NLVLPNGQTRPLNAR,NLVLPNGQTRPLNAR | Deamidated [N6 N13],NLVVNYPDPQFLNPNR,NLVVNYPDPQFLNPNR | Deamidated [N1],NNVDLLVVEPNR,NNVDLLVVEPNR | Deamidated [N2],SDINGTLSIFADNSSIPDYAR,SEIITDVETVQR,SPQNFSDVPSNYWAR,VLLAPGESIPLTLTVSQDLTR,VQALVSLGSGLNLNPR	tr|Q8GMR4|Q8GMR4_SYNE7	866.423826,1009.487529,1420.72136029,1100.561972,2273.0825845,2510.348249,1134.476378,2045.033238,2497.2750945,2498.264844,2092.250991,995.466868,1661.93243925,1663.899462,1898.9639145,1899.947698,1380.736474,1381.71915,2255.073286,1388.714199,1766.799406,2222.25429117,1636.927282	SEIITDVETVQR,NLVVNYPDPQFLNPNR,VLLAPGESIPLTLTVSQDLTR	http://www.uniprot.org/uniprot/Q8GMR4	72.3971
Q31MN0	Q31MN0_SYNE7 Nitroreductase OS=Synechococcus elongatus (strain PCC 7942) GN=Synpcc7942_1659 PE=4 SV=1	Synpcc7942_1659	10	10	138220	165489	119802	9696.1	1572.5	2099	36347.6	8037	9520.3		catalytic activity;oxidoreductase activity			1	N	23695.7	99.7,99.7,99.7,99.7,99.0,99.7,99.7,99.7,99.7,99.7	DSGYQTVVAAVAGYR,EQSFNQGQVTDASHLIVFLAR,IIQVESPELR,LIELTATTR,QMMIGDLVQGPR | Oxidation [M2 M3],SASDGYADLAK,STVANTLLDALNWR,TSLTEAEVDR,VRYPATELLETR,YPATELLETR	tr|Q31MN0|Q31MN0_SYNE7	1555.762479,2359.1924405,1182.660558,1016.58601533,1375.659096,1096.503662,1572.8266325,1119.540546,1446.781533,1191.613312	YPATELLETR,IIQVESPELR,SASDGYADLAK	http://www.uniprot.org/uniprot/Q31MN0	53.0233
Q31NV7	UCRI_SYNE7 Cytochrome b6-f complex iron-sulfur subunit OS=Synechococcus elongatus (strain PCC 7942) GN=petC PE=3 SV=1	petC	4	4	679884	667329	517255	4809.2	7347.9	9426.8	28731	32793.2	24842.8	cellular metabolic process;cellular process;metabolic process;photosynthesis	2 iron, 2 sulfur cluster binding;binding;catalytic activity;cation binding;cation transmembrane transporter activity;electron carrier activity;electron transporter, transferring electrons within cytochrome b6/f complex of photosystem II activity;hydrogen ion transmembrane transporter activity;inorganic cation transmembrane transporter activity;ion binding;ion transmembrane transporter activity;iron-sulfur cluster binding;metal cluster binding;metal ion binding;monovalent inorganic cation transmembrane transporter activity;oxidoreductase activity;oxidoreductase activity, acting on diphenols and related substances as donors;oxidoreductase activity, acting on diphenols and related substances as donors, cytochrome as acceptor;plastoquinol-plastocyanin reductase activity;substrate-specific transmembrane transporter activity;substrate-specific transporter activity;transmembrane transporter activity;transporter activity;ubiquinol-cytochrome-c reductase activity	cell part;integral to membrane;intracellular part;intrinsic to membrane;membrane;membrane part;photosynthetic membrane;thylakoid membrane;thylakoid part	Photosynthesis	1	N	18834	99.7,99.7,99.1,99.7	CPCHGSQYDATGK | Carbamidomethyl [C1 C3],DALGNDVVLSK,TQVSGASDVPSMGR | Oxidation [M12],VFLSPWTETDFR	sp|Q31NV7|UCRI_SYNE7	1479.586785,1129.597528,1406.646384,1496.730182	VFLSPWTETDFR,DALGNDVVLSK,TQVSGASDVPSMGR | Oxidation [M12]	http://www.uniprot.org/uniprot/Q31NV7	27.933
Q31RB1	Q31RB1_SYNE7 Putative zinc protease protein OS=Synechococcus elongatus (strain PCC 7942) GN=Synpcc7942_0376 PE=3 SV=1	Synpcc7942_0376	4	4	10234.6	21574.8	9098	7714.1	8008.5	14394.7	4486.1	5929.4	2393.4		binding;catalytic activity;cation binding;endopeptidase activity;hydrolase activity;ion binding;metal ion binding;metalloendopeptidase activity;metallopeptidase activity;peptidase activity;peptidase activity, acting on L-amino acid peptides			1	Y	56722.8	99.7,99.7,99.5,99.7	AKPQAGTVTIK,DLEALEQITPLDLQR,GQDATALTQR,LVLSAQAFPNFPGDR	tr|Q31RB1|Q31RB1_SYNE7	1112.654055,1752.92897,1059.528958,1630.847716	DLEALEQITPLDLQR,LVLSAQAFPNFPGDR,GQDATALTQR	http://www.uniprot.org/uniprot/Q31RB1	10.0394
Q31R05	Q31R05_SYNE7 Peptidoglycan glycosyltransferase OS=Synechococcus elongatus (strain PCC 7942) GN=Synpcc7942_0482 PE=4 SV=1	Synpcc7942_0482	5	5	43592.6	49258.1	41060	149865	110197	101739	106431	107065	90469.2		binding;carboxylic acid binding;catalytic activity;drug binding;penicillin binding;peptidoglycan glycosyltransferase activity;transferase activity;transferase activity, transferring glycosyl groups;transferase activity, transferring hexosyl groups		Peptidoglycan biosynthesis	1	N	65123	97.8,99.7,99.5,99.7,99.7	EPIPSVAQK,GDDAYGSTVAAPVVK,LQIDKPVGTDLPFATGGQIK,SGDGSLLPDGVPAGFLHQDDMR,VLDINDVIYDEGR	tr|Q31R05|Q31R05_SYNE7	967.533166,1448.71468,2097.146727,2283.059532,1519.752476	VLDINDVIYDEGR,GDDAYGSTVAAPVVK,SGDGSLLPDGVPAGFLHQDDMR	http://www.uniprot.org/uniprot/Q31R05	13.4126
Q31N34	LEU3_SYNE7 3-isopropylmalate dehydrogenase OS=Synechococcus elongatus (strain PCC 7942) GN=leuB PE=3 SV=1	leuB	13	13	84879.8	98438.6	96544.3	4724.9	1868.2	2810.9	49923.8	8469.5	10473.1	amine biosynthetic process;amine metabolic process;biosynthetic process;branched chain family amino acid biosynthetic process;branched chain family amino acid metabolic process;carboxylic acid biosynthetic process;carboxylic acid metabolic process;cellular amine metabolic process;cellular amino acid biosynthetic process;cellular amino acid metabolic process;cellular biosynthetic process;cellular ketone metabolic process;cellular metabolic process;cellular nitrogen compound biosynthetic process;cellular nitrogen compound metabolic process;cellular process;leucine biosynthetic process;leucine metabolic process;metabolic process;nitrogen compound metabolic process;organic acid biosynthetic process;organic acid metabolic process;oxoacid metabolic process;primary metabolic process;small molecule biosynthetic process;small molecule metabolic process	3-isopropylmalate dehydrogenase activity;binding;catalytic activity;cation binding;coenzyme binding;cofactor binding;ion binding;magnesium ion binding;metal ion binding;NAD binding;nucleotide binding;oxidoreductase activity;oxidoreductase activity, acting on CH-OH group of donors;oxidoreductase activity, acting on the CH-OH group of donors, NAD or NADP as acceptor	cell part;cytoplasm;intracellular part	Valine, leucine and isoleucine biosynthesis	1	N	39193.4	95.6,99.7,99.7,99.7,99.7,99.5,99.7,99.7,99.7,99.7,99.7,99.4,99.7	AFNTMVYR,AGLGLFANLRPAAILPQLVDASSLK,ANVLEVSQLWR,ELTGGIYFGEPK,EVIEGVDLMVVR,GCFADEQGR | Carbamidomethyl [C2],IEAAVNQVLDQGYR,ITLLPGDGIGPEIMAVTVDILR,MTLLGSDYADVELSHLYVDNAAMQLVR,SQRPETGLLGLR,TGDLYSEGMTLVGCK | Carbamidomethyl [C14],TGDLYSEGMTLVGCK | Carbamidomethyl [C14] Oxidation [M9],YGLDEPEAAAR	sp|Q31N34|LEU3_SYNE7	1000.479854,2534.460723,1313.709218,1309.65554,1357.727806,1038.418346,1574.804448,2292.278792,3023.47218,1325.740773,1629.738324,1645.731466,1190.556547	YGLDEPEAAAR,ANVLEVSQLWR,SQRPETGLLGLR	http://www.uniprot.org/uniprot/Q31N34	48.7671
Q31PM2	HEM3_SYNE7 Porphobilinogen deaminase OS=Synechococcus elongatus (strain PCC 7942) GN=hemC PE=3 SV=1	hemC	2	2	41711.2	42581.1	46461.7	3805	611.2	1953.2	11506.6	3897.3	4875.9	biosynthetic process;cellular aromatic compound metabolic process;cellular biosynthetic process;cellular macromolecule metabolic process;cellular metabolic process;cellular nitrogen compound biosynthetic process;cellular nitrogen compound metabolic process;cellular process;cellular protein metabolic process;chlorophyll biosynthetic process;chlorophyll metabolic process;cofactor biosynthetic process;cofactor metabolic process;heterocycle biosynthetic process;heterocycle metabolic process;macromolecule metabolic process;macromolecule modification;metabolic process;nitrogen compound metabolic process;peptidyl-amino acid modification;peptidyl-cysteine modification;peptidyl-pyrromethane cofactor linkage;pigment biosynthetic process;pigment metabolic process;porphyrin-containing compound biosynthetic process;porphyrin-containing compound metabolic process;primary metabolic process;protein metabolic process;protein modification process;protein-cofactor linkage;protoporphyrinogen IX biosynthetic process;protoporphyrinogen IX metabolic process;tetrapyrrole biosynthetic process;tetrapyrrole metabolic process	catalytic activity;hydroxymethylbilane synthase activity;transferase activity;transferase activity, transferring alkyl or aryl (other than methyl) groups		Porphyrin and chlorophyll metabolism	1	N	34777.5	99.7,99.7	AEDPEILELLK,EILDEIFATVRPEA	sp|Q31PM2|HEM3_SYNE7	1268.686955,1601.83071	EILDEIFATVRPEA,AEDPEILELLK	http://www.uniprot.org/uniprot/Q31PM2	7.8125
Q31ND9	Q31ND9_SYNE7 Beta-xylanase OS=Synechococcus elongatus (strain PCC 7942) GN=Synpcc7942_1400 PE=3 SV=1	Synpcc7942_1400	14	14	389354	281364	181916	16914.3	35152.5	48604	112521	200354	144544	carbohydrate metabolic process;cell wall macromolecule metabolic process;cell wall polysaccharide metabolic process;cellodextrin metabolic process;glucan metabolic process;hemicellulose metabolic process;macromolecule metabolic process;metabolic process;organic substance metabolic process;polysaccharide metabolic process;primary metabolic process;xylan catabolic process;xylan metabolic process	catalytic activity;endo-1,4-beta-xylanase activity;hydrolase activity;hydrolase activity, acting on glycosyl bonds;hydrolase activity, hydrolyzing O-glycosyl compounds			1	Y	42127.4	98.9,99.7,99.0,99.7,99.7,99.7,99.7,99.7,99.7,99.7,99.7,99.7,99.7,99.7	ADGLPQRPLPFDSVFQPTETYGNLITLLQSVSNGPNSSTSTQ | Deamidated [Q16],AVDPTVPLVINDFGLEPDSPLATR,EVAQTYQR,FDLDFYITELDVNDQALPANNAER,FLSAVLPLPR,FTWLNQFAPR,GHLQSWDVINEPIAENGQGLRPNLWLR,GHTLLWHQQLPQWLASLTAAETATALQR,LLAFAQSYQAQLR,LVTTWGLSDR,QLGPSYLEK,SLAELAQQR,WEVLQPSPDR,YITTVVGHYR	tr|Q31ND9|Q31ND9_SYNE7	4477.211886,2535.327462,993.48703,2782.3101555,1111.67574,1278.652088,3111.6029015,3140.654876,1507.814857,1146.602184,1033.544566,1014.54554,1225.609336,1207.635238	FLSAVLPLPR,SLAELAQQR,LVTTWGLSDR	http://www.uniprot.org/uniprot/Q31ND9	62.7346
Q31MQ3	Q31MQ3_SYNE7 4a-hydroxytetrahydrobiopterin dehydratase OS=Synechococcus elongatus (strain PCC 7942) GN=Synpcc7942_1636 PE=4 SV=1	Synpcc7942_1636	2	2	30693.6	108519	84928.8	34014.8	31212.1	48609.5	7225.4	9761.6	7839.7	aromatic compound biosynthetic process;biosynthetic process;cellular aromatic compound metabolic process;cellular biosynthetic process;cellular metabolic process;cellular nitrogen compound biosynthetic process;cellular nitrogen compound metabolic process;cellular process;coenzyme biosynthetic process;coenzyme metabolic process;cofactor biosynthetic process;cofactor metabolic process;heterocycle biosynthetic process;heterocycle metabolic process;metabolic process;nitrogen compound metabolic process;pteridine-containing compound biosynthetic process;pteridine-containing compound metabolic process;tetrahydrobiopterin biosynthetic process;tetrahydrobiopterin metabolic process	4-alpha-hydroxytetrahydrobiopterin dehydratase activity;carbon-oxygen lyase activity;catalytic activity;hydro-lyase activity;lyase activity			1	Y	14880	99.7,99.7	FAGFPEAIAFLNR,SMEMNSVLSAAEIQTR | Oxidation [M2 M4]	tr|Q31MQ3|Q31MQ3_SYNE7	1451.7567542,1797.825692	FAGFPEAIAFLNR,SMEMNSVLSAAEIQTR | Oxidation [M2 M4]	http://www.uniprot.org/uniprot/Q31MQ3	21.4815
Q31QT3	Q31QT3_SYNE7 Ribosome-binding ATPase YchF OS=Synechococcus elongatus (strain PCC 7942) GN=ychF PE=3 SV=1	ychF	1	1	1	1	1	1	1	1	193.6	35.2	1		adenyl nucleotide binding;adenyl ribonucleotide binding;ATP binding;ATPase activity;binding;catalytic activity;GTP binding;guanyl nucleotide binding;guanyl ribonucleotide binding;hydrolase activity;hydrolase activity, acting on acid anhydrides;hydrolase activity, acting on acid anhydrides, in phosphorus-containing anhydrides;nucleoside-triphosphatase activity;nucleotide binding;purine nucleotide binding;purine ribonucleoside triphosphate binding;purine ribonucleotide binding;pyrophosphatase activity;ribonucleoprotein binding;ribonucleotide binding;ribosomal large subunit binding;ribosome binding			1	N	39195.1	99.6	IEFVDIAGLVK	tr|Q31QT3|Q31QT3_SYNE7	1202.69	IEFVDIAGLVK	http://www.uniprot.org/uniprot/Q31QT3	3.0303
Q31M20	Q31M20_SYNE7 Probable cation efflux system protein OS=Synechococcus elongatus (strain PCC 7942) GN=Synpcc7942_1869 PE=4 SV=1	Synpcc7942_1869	3	3	30081.1	14350.1	4853.2	23904.4	30354.4	32533.8	47568.9	50204	56960		transporter activity	cell part;membrane		1	N	115973	99.7,99.7,99.7	FQDAQDILDLTFER,LLGSAEPLTR,LPEGIEEAR	tr|Q31M20|Q31M20_SYNE7	1709.8246365,1055.59737,1012.518699	LPEGIEEAR,FQDAQDILDLTFER,LLGSAEPLTR	http://www.uniprot.org/uniprot/Q31M20	3.04428
Q31JZ8	Q31JZ8_SYNE7 Uncharacterized protein OS=Synechococcus elongatus (strain PCC 7942) GN=Synpcc7942_2591 PE=4 SV=1	Synpcc7942_2591	5	5	15206.4	7248.8	12944.2	249321	316563	288084	185655	213116	216915					1	N	24033.1	99.7,99.7,99.7,99.7,99.7	CGPSFNSEGR | Carbamidomethyl [C1],GEQQVICDSR | Carbamidomethyl [C7],LASIMIGVVSRPNR,LASIMIGVVSRPNR | Oxidation [M5],NHTAAVQADLSESQR	tr|Q31JZ8|Q31JZ8_SYNE7	1109.454708,1190.534814,1511.860863,1527.855573,1625.77596267	GEQQVICDSR | Carbamidomethyl [C7],CGPSFNSEGR | Carbamidomethyl [C1],NHTAAVQADLSESQR	http://www.uniprot.org/uniprot/Q31JZ8	22.0721
P0A3F4	GLNB_SYNE7 Nitrogen regulatory protein P-II OS=Synechococcus elongatus (strain PCC 7942) GN=glnB PE=1 SV=1	glnB	4	4	242728	369499	425580	24359	8059.1	11759.8	61503.8	44539.2	23082.2	biological regulation;biosynthetic process;cellular biosynthetic process;cellular macromolecule biosynthetic process;cellular macromolecule metabolic process;cellular metabolic process;cellular nitrogen compound metabolic process;cellular process;macromolecule biosynthetic process;macromolecule metabolic process;metabolic process;nitrogen compound metabolic process;nucleic acid metabolic process;nucleobase-containing compound metabolic process;primary metabolic process;regulation of biological process;regulation of biosynthetic process;regulation of cellular biosynthetic process;regulation of cellular macromolecule biosynthetic process;regulation of cellular metabolic process;regulation of cellular process;regulation of gene expression;regulation of macromolecule biosynthetic process;regulation of macromolecule metabolic process;regulation of metabolic process;regulation of nitrogen compound metabolic process;regulation of nitrogen utilization;regulation of nucleobase-containing compound metabolic process;regulation of primary metabolic process;regulation of RNA metabolic process;regulation of transcription, DNA-dependent;RNA biosynthetic process;RNA metabolic process;transcription, DNA-dependent	binding;enzyme regulator activity;identical protein binding;nucleotide binding;protein binding		Two-component system	1	N	12391.2	99.7,99.7,99.7,99.7	GSEYTVEFLQK,IALVNAGIVGMTVSEVR,IEAIIRPFK,IFVSPVDQTIR	sp|P0A3F4|GLNB_SYNE7	1299.635208,1727.96017,1085.65935125,1273.70293	IFVSPVDQTIR,IEAIIRPFK,GSEYTVEFLQK	http://www.uniprot.org/uniprot/P0A3F4	42.8571
Q31P60	Q31P60_SYNE7 Uncharacterized protein OS=Synechococcus elongatus (strain PCC 7942) GN=Synpcc7942_1129 PE=4 SV=1	Synpcc7942_1129	4	4	70266.8	89489.8	95092.7	305946	542316	463848	432328	527541	500354					1	N	31392.7	99.7,99.7,98.9,99.7	ACQDLGGQVIDR | Carbamidomethyl [C2],ACQDLGGQVIDRGPESFCSR | Carbamidomethyl [C2 C18],GPESFCSR | Carbamidomethyl [C6],QYLAQGLPDYEAWQR	tr|Q31P60|Q31P60_SYNE7	1330.62973267,2251.011762,938.39166,1836.87462	ACQDLGGQVIDR | Carbamidomethyl [C2],GPESFCSR | Carbamidomethyl [C6],QYLAQGLPDYEAWQR	http://www.uniprot.org/uniprot/Q31P60	12.4113
Q31MY4	THF1_SYNE7 Protein Thf1 OS=Synechococcus elongatus (strain PCC 7942) GN=thf1 PE=3 SV=2	thf1	2	2	10009.4	27269.8	10703.9	522.4	253.7	87.9	333.7	969.5	495.3	cellular component organization;cellular component organization or biogenesis;cellular membrane organization;cellular metabolic process;cellular process;membrane organization;metabolic process;photosynthesis;plastid membrane organization;thylakoid membrane organization		cell part;intracellular part;macromolecular complex;membrane part;photosystem;photosystem II;protein complex;thylakoid part		1	N	28305.5	99.6,99.7	AAAAEAPAALEASSDNPEPETSETPS,ITMEEAIQADRR | Oxidation [M3]	sp|Q31MY4|THF1_SYNE7	2512.1076645,1447.708242	AAAAEAPAALEASSDNPEPETSETPS,ITMEEAIQADRR | Oxidation [M3]	http://www.uniprot.org/uniprot/Q31MY4	14.9606
Q31MS6	Q31MS6_SYNE7 Uncharacterized protein OS=Synechococcus elongatus (strain PCC 7942) GN=Synpcc7942_1613 PE=4 SV=1	Synpcc7942_1613	16	16	1.19826e+06	4304050	3.25909e+06	2.91169e+06	3.17459e+06	4008567	2.17652e+06	2.87707e+06	2.63903e+06					1	Y	20721.3	99.7,99.7,99.0,99.0,99.7,98.2,99.7,99.7,99.7,99.7,99.7,99.5,99.7,99.7,99.7,99.0	CDEVVPLSDR | Carbamidomethyl [C1],CDEVVPLSDRDIDR | Carbamidomethyl [C1],DIDRDNGR,DIDRDNGR | Deamidated [N6],DVEQAIQQLTVTYPTYYTGSFSDDK,DVEQAIQQLTVTYPTYYTGSFSDDK | Deamidated [Q8],DVEQAIQQLTVTYPTYYTGSFSDDKVSLR,IDFYPQTPIPAGTTLGVVFEGVINPNNPGMFQFNASALSPGDLPISR | Oxidation [M30],TRCDEVVPLSDR | Carbamidomethyl [C3],TRCDEVVPLSDRDIDR | Carbamidomethyl [C3],WNGNEGGFR,WNGNEGGFR | Deamidated [N2],YFLNNGTVGALDR,YFLNNGTVGALDR | Deamidated [N5],YLGSWVLTIDLR,YTLAIPGR	tr|Q31MS6|Q31MS6_SYNE7	1188.544019,1687.783539,959.44335,960.42711,2868.335097,2869.339562,3323.618111,4974.496688,1445.693269,1944.93156767,1035.451858,1036.435718,1438.720916,1439.70514,1434.788466,889.502092	YTLAIPGR,CDEVVPLSDR | Carbamidomethyl [C1],TRCDEVVPLSDR | Carbamidomethyl [C3]	http://www.uniprot.org/uniprot/Q31MS6	72.2513
Q31PC0	Q31PC0_SYNE7 Uncharacterized protein OS=Synechococcus elongatus (strain PCC 7942) GN=Synpcc7942_1069 PE=4 SV=1	Synpcc7942_1069	6	6	11977.1	8744.3	13673.9	11394.6	21657.6	21733	12779.1	16870.8	15231.4					1	Y	26356	99.7,99.7,99.7,99.7,99.7,97.0	ASEASLPPGITITDR,FFAECPSDAGAFSGDTPEGSAVVPK | Carbamidomethyl [C5],FIGSPVPLPSTR,GLEMSVSTK,GLEMSVSTK | Oxidation [M4],YRFLMIFGR	tr|Q31PC0|Q31PC0_SYNE7	1526.792994,2542.136289,1269.70842267,950.47431,966.468488,1201.640668	GLEMSVSTK,FIGSPVPLPSTR,YRFLMIFGR	http://www.uniprot.org/uniprot/Q31PC0	28.9256
Q54761	Q54761_SYNE7 Biotin carboxyl carrier protein OS=Synechococcus elongatus (strain PCC 7942) GN=accB PE=4 SV=1	accB	3	3	58903.6	92815.6	119341	53002.2	19643.8	20559	53894.7	40773.7	26865.2	biosynthetic process;carboxylic acid biosynthetic process;carboxylic acid metabolic process;cellular biosynthetic process;cellular ketone metabolic process;cellular lipid metabolic process;cellular metabolic process;cellular process;fatty acid biosynthetic process;fatty acid metabolic process;lipid biosynthetic process;lipid metabolic process;metabolic process;monocarboxylic acid metabolic process;organic acid biosynthetic process;organic acid metabolic process;oxoacid metabolic process;primary metabolic process;small molecule biosynthetic process;small molecule metabolic process	acetyl-CoA carboxylase activity;catalytic activity;CoA carboxylase activity;ligase activity;ligase activity, forming carbon-carbon bonds	acetyl-CoA carboxylase complex;cell part;cytoplasmic part;intracellular part;macromolecular complex;protein complex	Fatty acid biosynthesis;Propanoate metabolism;Pyruvate metabolism;Tetracycline biosynthesis	1	N	16896.3	99.7,99.7,99.7	APAPEEPPFVNVGDR,FLEITAPMVGTFYR | Oxidation [M8],GSTGDPIVIAAPTTPVAVAPVPAPLPAPTPAAAPPAGPLGGEK	tr|Q54761|Q54761_SYNE7	1593.778858,1659.833632,3890.1216	APAPEEPPFVNVGDR,FLEITAPMVGTFYR | Oxidation [M8],GSTGDPIVIAAPTTPVAVAPVPAPLPAPTPAAAPPAGPLGGEK	http://www.uniprot.org/uniprot/Q54761	45.5696
Q31MT3	Q31MT3_SYNE7 Beta-Ig-H3/fasciclin OS=Synechococcus elongatus (strain PCC 7942) GN=Synpcc7942_1606 PE=4 SV=1	Synpcc7942_1606	17	17	78237600	128730328	124374192	7836077	7.36923e+06	10560916	8.36286e+06	16828446	8.29328e+06					1	Y	19644.3	99.7,99.7,99.7,99.7,99.7,99.7,99.7,99.7,99.7,99.7,99.7,99.7,99.7,99.7,99.7,99.7,99.7	AQLVSLLTYHVVPSAIASTAIQPGTITTVEGR,AQLVSLLTYHVVPSAIASTAIQPGTITTVEGR | Deamidated [Q22],AQLVSLLTYHVVPSAIASTAIQPGTITTVEGR | Deamidated [Q2],IKTSQQAQTSILDIAK,LKVNDATVLATDIQASNGVIHVVDSVIIPMAQ,LKVNDATVLATDIQASNGVIHVVDSVIIPMAQ | Oxidation [M30],LPQGQLEELLKPENK,LPQGQLEELLKPENK | Deamidated [Q3],LPQGQLEELLKPENK | Deamidated [Q5],SLQLSIADSK,SLQLSIADSKLK,SNENFSTLVAAIQAAGLEEVLASNGQFTVFAPTNEAFAK,TSQQAQTSILDIAK,TSQQAQTSILDIAK | Deamidated [Q4],TSQQAQTSILDIAK | Deamidated [Q6],VNDATVLATDIQASNGVIHVVDSVIIPMAQ,VNDATVLATDIQASNGVIHVVDSVIIPMAQ | Oxidation [M28]	tr|Q31MT3|Q31MT3_SYNE7	3292.80294565,3293.803593,3293.789997,1743.97386,3330.7876245,3346.7907724,1734.95088887,1735.94014,1735.933692,1060.57615775,1301.75529667,4056.0182648,1502.79334044,1503.77691933,1503.775278,3089.610873,3105.605372	LPQGQLEELLKPENK,AQLVSLLTYHVVPSAIASTAIQPGTITTVEGR,TSQQAQTSILDIAK	http://www.uniprot.org/uniprot/Q31MT3	77.4194
Q31PI7	Q31PI7_SYNE7 Photosystem I reaction center subunit II OS=Synechococcus elongatus (strain PCC 7942) GN=Synpcc7942_1002 PE=4 SV=1	Synpcc7942_1002	7	7	429011	602348	682627	148139	29566.3	34556.8	251015	129604	115793	cellular metabolic process;cellular process;metabolic process;photosynthesis		cell part;intracellular part;macromolecular complex;membrane part;photosystem I reaction center;protein complex;thylakoid part	Photosynthesis	1	N	15645.6	99.7,99.7,99.7,99.7,99.7,99.7,99.7	AETLTGKTPVFGGSTGGLLK,EQALALGTQLR,IGQNPNPATIK,KEQALALGTQLR,TPVFGGSTGGLLK,VFPGGDVEYLHPK,YAITWTSTK	tr|Q31PI7|Q31PI7_SYNE7	1933.052574,1198.66764,1151.62981,1326.7620095,1232.67684533,1456.73385,1069.544332	TPVFGGSTGGLLK,IGQNPNPATIK,YAITWTSTK	http://www.uniprot.org/uniprot/Q31PI7	45.7746
Q31LP5	MTNC_SYNE7 Enolase-phosphatase E1 OS=Synechococcus elongatus (strain PCC 7942) GN=mtnC PE=3 SV=1	mtnC	2	2	14548.3	14471.9	23832.4	1383.7	4132.7	100.8	73.6	288.7	224.7	amine biosynthetic process;amine metabolic process;amino acid salvage;aspartate family amino acid biosynthetic process;aspartate family amino acid metabolic process;biosynthetic process;carboxylic acid biosynthetic process;carboxylic acid metabolic process;cellular amine metabolic process;cellular amino acid biosynthetic process;cellular amino acid metabolic process;cellular biosynthetic process;cellular ketone metabolic process;cellular metabolic compound salvage;cellular metabolic process;cellular nitrogen compound biosynthetic process;cellular nitrogen compound metabolic process;cellular process;L-methionine biosynthetic process;L-methionine salvage;L-methionine salvage from methylthioadenosine;metabolic process;methionine biosynthetic process;methionine metabolic process;nitrogen compound metabolic process;organic acid biosynthetic process;organic acid metabolic process;oxoacid metabolic process;primary metabolic process;small molecule biosynthetic process;small molecule metabolic process;sulfur amino acid biosynthetic process;sulfur amino acid metabolic process;sulfur compound biosynthetic process;sulfur compound metabolic process	acireductone synthase activity;binding;catalytic activity;cation binding;hydrolase activity;hydrolase activity, acting on ester bonds;ion binding;magnesium ion binding;metal ion binding;phosphatase activity;phosphoric ester hydrolase activity		Cysteine and methionine metabolism	1	N	25680.6	99.7,99.7	GQLFADVLPAFQR,VADFLATQGADPEVQADLDLLR	sp|Q31LP5|MTNC_SYNE7	1460.77977,2356.182134	VADFLATQGADPEVQADLDLLR,GQLFADVLPAFQR	http://www.uniprot.org/uniprot/Q31LP5	14.7059
Q31RY1	Q31RY1_SYNE7 Phosphoglucomutase OS=Synechococcus elongatus (strain PCC 7942) GN=Synpcc7942_0156 PE=3 SV=1	Synpcc7942_0156	9	9	32027.4	35049.2	19694.7	3869.3	705.7	468.9	10552.3	2242.4	757.8	carbohydrate metabolic process;metabolic process;primary metabolic process	binding;catalytic activity;cation binding;intramolecular transferase activity;intramolecular transferase activity, phosphotransferases;ion binding;isomerase activity;magnesium ion binding;metal ion binding		Amino sugar and nucleotide sugar metabolism;Galactose metabolism;Glycolysis / Gluconeogenesis;Pentose phosphate pathway;Purine metabolism;Starch and sucrose metabolism;Streptomycin biosynthesis	1	N	58904.3	99.7,99.7,99.7,99.7,99.7,99.7,99.6,99.7,99.7	APDFGAASDGDGDR,EQSVAEIVQEHWR,HDYEGVESDR,ILEAGDVDLDR,LMQSLFDFDR,VLVGQGGILSTPAVSNLIR,VLVGQGGILSTPAVSNLIR | Deamidated [Q5],VTLCGEESFGTGSNHVR | Carbamidomethyl [C4],YEDPVDGSISEQQGIR	tr|Q31RY1|Q31RY1_SYNE7	1349.548168,1609.785993,1205.494612,1214.614126,1270.600344,1893.104856,1894.107136,1848.84165,1791.827106	YEDPVDGSISEQQGIR,ILEAGDVDLDR,APDFGAASDGDGDR	http://www.uniprot.org/uniprot/Q31RY1	20.2578
Q31PH4	Q31PH4_SYNE7 Methyl-accepting chemotaxis sensory transducer OS=Synechococcus elongatus (strain PCC 7942) GN=Synpcc7942_1015 PE=4 SV=1	Synpcc7942_1015	3	3	733.4	3057	6393.4	445.4	7.8	2.2	127.6	1	2.9		molecular transducer activity;signal transducer activity	cell part;integral to membrane;intrinsic to membrane;membrane part	Two-component system	1	N	88719.8	99.0,99.7,99.7	EIEQIVLK,GITPDPDILEQALLGMDR | Oxidation [M16],SLSYEQVEQEYLSGHYSEAAELAEALVQTEPQNPR	tr|Q31PH4|Q31PH4_SYNE7	970.568954,1968.9847515,3964.874172	EIEQIVLK,GITPDPDILEQALLGMDR | Oxidation [M16],SLSYEQVEQEYLSGHYSEAAELAEALVQTEPQNPR	http://www.uniprot.org/uniprot/Q31PH4	7.27056
Q31K30	RL9_SYNE7 50S ribosomal protein L9 OS=Synechococcus elongatus (strain PCC 7942) GN=rplI PE=3 SV=1	rplI	4	4	30885.9	30579.8	25067.4	1267.1	242.2	13.8	2623.9	522.1	433.8	biosynthetic process;cellular biosynthetic process;cellular macromolecule biosynthetic process;cellular macromolecule metabolic process;cellular metabolic process;cellular process;cellular protein metabolic process;macromolecule biosynthetic process;macromolecule metabolic process;metabolic process;primary metabolic process;protein metabolic process;translation	binding;nucleic acid binding;RNA binding;rRNA binding;structural constituent of ribosome;structural molecule activity	cell part;cytoplasmic part;intracellular non-membrane-bounded organelle;intracellular organelle;intracellular part;macromolecular complex;non-membrane-bounded organelle;organelle;ribonucleoprotein complex;ribosome	Ribosome	1	N	16679	99.7,99.7,96.7,99.7	DGDLVEVAPGYAR,EITLPEIHK,REITLPEIHK,VQVVLSQDVYK	sp|Q31K30|RL9_SYNE7	1360.661748,1078.601533,1234.702605,1276.702538	EITLPEIHK,DGDLVEVAPGYAR,VQVVLSQDVYK	http://www.uniprot.org/uniprot/Q31K30	22.3684
Q31KP9	DER_SYNE7 GTPase Der OS=Synechococcus elongatus (strain PCC 7942) GN=der PE=3 SV=1	der	1	1	31.5	154.5	1	307.1	113.4	221.3	346.3	58.7	108.8	cellular component biogenesis;cellular component biogenesis at cellular level;cellular component organization or biogenesis;cellular component organization or biogenesis at cellular level;cellular process;ribonucleoprotein complex biogenesis;ribosome biogenesis	binding;catalytic activity;GTP binding;guanyl nucleotide binding;guanyl ribonucleotide binding;hydrolase activity;hydrolase activity, acting on acid anhydrides;hydrolase activity, acting on acid anhydrides, in phosphorus-containing anhydrides;nucleoside-triphosphatase activity;nucleotide binding;purine nucleotide binding;purine ribonucleoside triphosphate binding;purine ribonucleotide binding;pyrophosphatase activity;ribonucleotide binding			1	N	50440.4	98.2	DSSTIYEVER	sp|Q31KP9|DER_SYNE7	1197.55	DSSTIYEVER	http://www.uniprot.org/uniprot/Q31KP9	2.20751
Q31N31	Q31N31_SYNE7 Uncharacterized protein OS=Synechococcus elongatus (strain PCC 7942) GN=Synpcc7942_1508 PE=4 SV=1	Synpcc7942_1508	5	5	236219	436438	400572	128561	106999	213769	127127	149861	57560.7					1	Y	25227.6	99.7,99.7,99.7,99.7,99.7	FDLQGGQVQSR,LIPSLELPSPFANTPQPIPTTYNR,LQQFQALGITGFAK,TVDPSVGFLNFEGR,TVITLGTFTGATEAK	tr|Q31N31|Q31N31_SYNE7	1233.611144,2665.414303,1520.835436,1536.75719,1508.808522	TVDPSVGFLNFEGR,FDLQGGQVQSR,TVITLGTFTGATEAK	http://www.uniprot.org/uniprot/Q31N31	32.3651
Q8GMT0	Y464_SYNE7 Nucleoid-associated protein Synpcc7942_0464 OS=Synechococcus elongatus (strain PCC 7942) GN=Synpcc7942_0464 PE=3 SV=2	Synpcc7942_0464	10	10	150319	193647	349647	29480.6	9318.2	13775.5	148645	105332	89746.2		binding;DNA binding;nucleic acid binding	bacterial nucleoid;cell part;cytoplasm;intracellular non-membrane-bounded organelle;intracellular organelle;intracellular part;non-membrane-bounded organelle;nucleoid;organelle		1	N	11936.5	99.7,99.7,97.6,99.0,99.0,99.7,99.7,99.7,99.7,99.7	AEIAPEALNEGAEVLSELVAAAMK,AEIAPEALNEGAEVLSELVAAAMK | Oxidation [M23],EKMEALTAGLGIPGL | Oxidation [M3],ELADAFKK,GFGFSLGK,MEALTAGLGIPGL | Oxidation [M1],MKELADAFK,MKELADAFK | Oxidation [M1],MKELADAFKK | Oxidation [M1],QVQEDLNNMEIEGQAQGGLVK | Oxidation [M9]	sp|Q8GMT0|Y464_SYNE7	2425.2379705,2441.23517,1514.802233,920.497002,811.422807,1257.663948,1051.536315,1067.531016,1195.62651,2315.10612	QVQEDLNNMEIEGQAQGGLVK | Oxidation [M9],AEIAPEALNEGAEVLSELVAAAMK | Oxidation [M23],MEALTAGLGIPGL | Oxidation [M1]	http://www.uniprot.org/uniprot/Q8GMT0	69.0265
Q31QC3	Q31QC3_SYNE7 Cell wall hydrolase/autolysin OS=Synechococcus elongatus (strain PCC 7942) GN=Synpcc7942_0714 PE=4 SV=1	Synpcc7942_0714	1	1	1	1433.9	1	1600	4791.2	2094.9	2493.9	5124.9	2461.4	amine metabolic process;aminoglycan catabolic process;aminoglycan metabolic process;carbohydrate catabolic process;carbohydrate metabolic process;catabolic process;glycosaminoglycan catabolic process;glycosaminoglycan metabolic process;macromolecule catabolic process;macromolecule metabolic process;metabolic process;nitrogen compound metabolic process;peptidoglycan catabolic process;peptidoglycan metabolic process;polysaccharide catabolic process;polysaccharide metabolic process;primary metabolic process	catalytic activity;hydrolase activity;hydrolase activity, acting on carbon-nitrogen (but not peptide) bonds;hydrolase activity, acting on carbon-nitrogen (but not peptide) bonds, in linear amides;N-acetylmuramoyl-L-alanine amidase activity			1	N	62724.1	99.7	KGDEDIWPQER	tr|Q31QC3|Q31QC3_SYNE7	1371.64	KGDEDIWPQER	http://www.uniprot.org/uniprot/Q31QC3	1.93662
Q55024	DPS_SYNE7 DNA protection during starvation protein OS=Synechococcus elongatus (strain PCC 7942) GN=dps PE=1 SV=2	dps	3	3	563.3	6431.6	5538.3	3773.7	97.4	195.5	864.6	428.4	92.1	biological regulation;cation homeostasis;cellular cation homeostasis;cellular chemical homeostasis;cellular component organization;cellular component organization at cellular level;cellular component organization or biogenesis;cellular component organization or biogenesis at cellular level;cellular homeostasis;cellular ion homeostasis;cellular iron ion homeostasis;cellular macromolecule metabolic process;cellular metabolic process;cellular metal ion homeostasis;cellular nitrogen compound metabolic process;cellular process;chemical homeostasis;chromosome condensation;chromosome organization;DNA conformation change;DNA metabolic process;DNA packaging;homeostatic process;ion homeostasis;iron ion homeostasis;macromolecule metabolic process;metabolic process;metal ion homeostasis;nitrogen compound metabolic process;nucleic acid metabolic process;nucleobase-containing compound metabolic process;organelle organization;primary metabolic process;regulation of biological quality;response to stimulus;response to stress	binding;catalytic activity;cation binding;DNA binding;ferric iron binding;ion binding;iron ion binding;metal ion binding;nucleic acid binding;oxidoreductase activity;oxidoreductase activity, oxidizing metal ions;transition metal ion binding	cell part;cytoplasm;intracellular part		1	N	19659.1	99.7,99.7,97.7	DHVHDLGER,LTAQVESLGDR,YLLEGILLK	sp|Q55024|DPS_SYNE7	1076.498997,1187.614868,1060.653824	LTAQVESLGDR,YLLEGILLK,DHVHDLGER	http://www.uniprot.org/uniprot/Q55024	16.4773
Q31KI7	Q31KI7_SYNE7 Uncharacterized protein OS=Synechococcus elongatus (strain PCC 7942) GN=Synpcc7942_2402 PE=4 SV=1	Synpcc7942_2402	2	2	3283.7	3926.8	3322	65.6	7.2	11.6	377.4	1	2	amine biosynthetic process;amine metabolic process;biosynthetic process;cellular amine metabolic process;cellular biogenic amine biosynthetic process;cellular biogenic amine metabolic process;cellular biosynthetic process;cellular metabolic process;cellular nitrogen compound biosynthetic process;cellular nitrogen compound metabolic process;cellular process;metabolic process;nitrogen compound metabolic process;polyamine biosynthetic process;polyamine metabolic process;putrescine biosynthetic process;putrescine metabolic process	catalytic activity;hydrolase activity;hydrolase activity, acting on carbon-nitrogen (but not peptide) bonds;hydrolase activity, acting on carbon-nitrogen (but not peptide) bonds, in linear amidines;protein-arginine deiminase activity			1	N	41523.1	99.0,99.7	DFGPLTVETPAGLR,GTLLTTSQCLLEANR | Carbamidomethyl [C9]	tr|Q31KI7|Q31KI7_SYNE7	1471.76939,1675.85603	DFGPLTVETPAGLR,GTLLTTSQCLLEANR | Carbamidomethyl [C9]	http://www.uniprot.org/uniprot/Q31KI7	7.71277
Q31QV8	Q31QV8_SYNE7 6-phosphogluconolactonase OS=Synechococcus elongatus (strain PCC 7942) GN=Synpcc7942_0529 PE=4 SV=1	Synpcc7942_0529	2	2	2052.6	6470.7	7082.1	78.3	14.5	103.4	218.6	2.8	256.3	alcohol catabolic process;alcohol metabolic process;carbohydrate catabolic process;carbohydrate metabolic process;catabolic process;cellular carbohydrate catabolic process;cellular carbohydrate metabolic process;cellular metabolic process;cellular nitrogen compound metabolic process;cellular process;coenzyme metabolic process;cofactor metabolic process;glucose catabolic process;glucose metabolic process;heterocycle metabolic process;hexose catabolic process;hexose metabolic process;metabolic process;monosaccharide catabolic process;monosaccharide metabolic process;NADP metabolic process;NADPH regeneration;nicotinamide nucleotide metabolic process;nitrogen compound metabolic process;nucleobase-containing compound metabolic process;nucleobase-containing small molecule metabolic process;nucleoside phosphate metabolic process;nucleotide metabolic process;oxidation-reduction process;oxidoreduction coenzyme metabolic process;pentose-phosphate shunt;primary metabolic process;pyridine nucleotide metabolic process;pyridine-containing compound metabolic process;small molecule catabolic process;small molecule metabolic process	6-phosphogluconolactonase activity;carboxylic ester hydrolase activity;catalytic activity;hydrolase activity;hydrolase activity, acting on ester bonds		Pentose phosphate pathway	1	N	26046	99.7,99.7	ALAATGDSQQTPVR,LTFTAPLINQAR	tr|Q31QV8|Q31QV8_SYNE7	1413.72075,1343.75638133	ALAATGDSQQTPVR,LTFTAPLINQAR	http://www.uniprot.org/uniprot/Q31QV8	10.8787
P35086	Y2126_SYNE7 Uncharacterized protein Synpcc7942_2126 OS=Synechococcus elongatus (strain PCC 7942) GN=Synpcc7942_2126 PE=4 SV=1	Synpcc7942_2126	10	10	7.30034e+06	5.46747e+06	4.67846e+06	11955867	8.11045e+06	7599999	1.87182e+06	2.68097e+06	1.91301e+06					1	Y	14314	99.7,99.7,99.7,99.7,99.7,99.7,99.7,99.7,99.7,99.7	ASDCGYIGNRPSEQVTISPQYVEQSGYLR | Carbamidomethyl [C4],FCSVGQGGR | Carbamidomethyl [C2],IEQAPNLQMSGMSGGGR,IEQAPNLQMSGMSGGGR | Oxidation [M12],IEQAPNLQMSGMSGGGR | Oxidation [M9 M12],IEQAPNLQMSGMSGGGR | Oxidation [M9],ISVTAAGNPTLLIEGPSGR,ISVTAAGNPTLLIEGPSGR | Deamidated [N8],NPQHVGVWPAGVYNIYVGDR,QGQSHPYQLNLSGR	sp|P35086|Y2126_SYNE7	3273.53676,966.433792,1731.803549,1747.79998833,1763.7928415,1747.798553,1852.0063332,1853.00432333,2240.1137165,1583.78097175	ISVTAAGNPTLLIEGPSGR,ASDCGYIGNRPSEQVTISPQYVEQSGYLR | Carbamidomethyl [C4],NPQHVGVWPAGVYNIYVGDR	http://www.uniprot.org/uniprot/P35086	80.597
Q31RG1	Q31RG1_SYNE7 Allophycocyanin, beta subunit OS=Synechococcus elongatus (strain PCC 7942) GN=Synpcc7942_0326 PE=1 SV=1	Synpcc7942_0326	8	8	829245	1.07861e+06	1.34922e+06	171929	70359.7	85437.6	352068	147812	121810	cellular macromolecule metabolic process;cellular metabolic process;cellular process;cellular protein metabolic process;macromolecule metabolic process;macromolecule modification;metabolic process;oxidation-reduction process;photosynthesis;primary metabolic process;protein metabolic process;protein modification process;protein-chromophore linkage		cell part;intracellular part;light-harvesting complex;macromolecular complex;membrane part;phycobilisome;protein complex;thylakoid part	Photosynthesis - antenna proteins	1	N	17392.6	99.7,99.7,99.7,99.7,99.7,99.7,99.7,99.7	AAATISANSALIVK,EMGVYLDYISSGLS | Oxidation [M2],EVTASLVGPDAGR,MQDAITAVINASDVQGK,MQDAITAVINASDVQGK | Oxidation [M1],SYFQSGELR,YATYAMLAGDTSILDER,YLDSSALDR	tr|Q31RG1|Q31RG1_SYNE7	1328.7664455,1548.701882,1270.651446,1759.877331,1775.87679325,1085.51459067,1888.888474,1038.497666	EVTASLVGPDAGR,EMGVYLDYISSGLS | Oxidation [M2],MQDAITAVINASDVQGK | Oxidation [M1]	http://www.uniprot.org/uniprot/Q31RG1	57.764
P38043	NRTA_SYNE7 Nitrate transport protein NrtA OS=Synechococcus elongatus (strain PCC 7942) GN=nrtA PE=2 SV=2	nrtA	16	16	125054	319122	377457	399143	377607	339273	430007	332085	372163	establishment of localization;metabolic process;nitrate assimilation;nitrate metabolic process;nitrogen compound metabolic process;nitrogen cycle metabolic process;transport		cell part;membrane;plasma membrane	ABC transporters	1	Y	48424.5	99.7,99.7,95.4,99.7,99.7,99.7,99.7,99.7,99.5,99.7,99.7,99.7,99.7,99.7,99.7,99.7	AAVTFPGGTHDLWMR,ADWADKNPK,AVQEAQIWCEDPANLDELCQITAQDK | Carbamidomethyl [C9 C19],AVQEAQIWCEDPANLDELCQITAQDK | Carbamidomethyl [C9 C19] Deamidated [Q6],DNLELGSDR,EQDIPASDSR,GGIDGAHILSPMPYLLTAGTITK,GVETFFDGVTFDPENPQAYLDGLK,GVTLGFIALTDAAPVIIALEK,LGYTAAVTGELWK,LNTQGQGISLSNEFLAEK,LQGDIDYGDGR,SHDLWFLTEDIR,SQKPLPMYILAR,TSVEDIKPR,WGYLPASTDTK	sp|P38043|NRTA_SYNE7	1657.803411,1043.502447,3044.391778,3045.387858,1017.472514,1116.504374,2325.233655,2658.256618,2111.225896,1407.738646,1947.990132,1207.546618,1360.66152,1415.795163,1043.560542,1237.598175	EQDIPASDSR,LQGDIDYGDGR,DNLELGSDR	http://www.uniprot.org/uniprot/P38043	50.3386
Q03511	CCMK_SYNE7 Carbon dioxide-concentrating mechanism protein CcmK OS=Synechococcus elongatus (strain PCC 7942) GN=ccmK PE=1 SV=1	ccmK	3	3	458618	580196	798975	100019	35930.6	44928.4	193120	113613	91839.2					1	N	10903.5	99.0,99.7,99.7	VTLVGYEK,YTEAVEQFR,YTEAVEQFRM | Oxidation [M10]	sp|Q03511|CCMK_SYNE7	907.501218,1141.540126,1288.576568	YTEAVEQFR,VTLVGYEK,YTEAVEQFRM | Oxidation [M10]	http://www.uniprot.org/uniprot/Q03511	17.6471
P33171	EFTU_SYNE7 Elongation factor Tu OS=Synechococcus elongatus (strain PCC 7942) GN=tuf PE=3 SV=2	tuf	13	13	469822	548003	673647	545732	485496	326456	398612	414469	523516		binding;catalytic activity;GTP binding;GTPase activity;guanyl nucleotide binding;guanyl ribonucleotide binding;hydrolase activity;hydrolase activity, acting on acid anhydrides;hydrolase activity, acting on acid anhydrides, in phosphorus-containing anhydrides;nucleic acid binding;nucleoside-triphosphatase activity;nucleotide binding;purine nucleotide binding;purine ribonucleoside triphosphate binding;purine ribonucleotide binding;pyrophosphatase activity;ribonucleotide binding;RNA binding;translation elongation factor activity;translation factor activity, nucleic acid binding	cell part;cytoplasm;intracellular part	Plant-pathogen interaction	1	N	44189.9	99.7,99.7,98.8,99.7,97.9,99.7,99.7,99.7,99.6,99.7,99.7,99.7,99.7	AYADIDAAPEEK,EDMVDDAELLELVELEVR | Oxidation [M3],FESEVYVLK,GITINTAHVEYETGNR,LMEEVDAYIPTPER,MTVELINPIAIEQGMR | Oxidation [M1 M15],NMITGAAQMDGAILVVSAADGPMPQTR | Oxidation [M2 M9 M23],QVGVPNIVVFLNK,TIGAGVVSK,TLDEGLAGDNVGLLLR,TTDVTGAISDFTADDGSAAEMVIPGDR | Oxidation [M21],TTLTAAITTVLAK,VGETIEIVGLR	sp|P33171|EFTU_SYNE7	1291.593182,2132.01974,1112.57327,1773.86445,1661.803844,1845.931886,2762.301057,1425.83294,830.485914,1654.88980375,2727.2191405,1302.77629975,1184.67668733	AYADIDAAPEEK,TTDVTGAISDFTADDGSAAEMVIPGDR | Oxidation [M21],TLDEGLAGDNVGLLLR	http://www.uniprot.org/uniprot/P33171	49.1443
Q31Q69	Q31Q69_SYNE7 Uncharacterized protein OS=Synechococcus elongatus (strain PCC 7942) GN=Synpcc7942_0768 PE=4 SV=1	Synpcc7942_0768	2	2	295.9	1049.6	1	19.5	38.8	27.2	1238.8	371.7	388.2	biosynthetic process;cellular biosynthetic process;cellular ketone metabolic process;cellular metabolic process;cellular process;coenzyme biosynthetic process;coenzyme metabolic process;cofactor biosynthetic process;cofactor metabolic process;metabolic process;oxidoreduction coenzyme metabolic process;quinone cofactor biosynthetic process;quinone cofactor metabolic process;small molecule metabolic process;ubiquinone biosynthetic process;ubiquinone metabolic process				1	N	24489.4	99.7,99.6	IPALVDAISDAFR,NDPAAGQLFEER	tr|Q31Q69|Q31Q69_SYNE7	1386.752408,1345.62667	NDPAAGQLFEER,IPALVDAISDAFR	http://www.uniprot.org/uniprot/Q31Q69	11.4679
Q31NG9	Q31NG9_SYNE7 Uncharacterized protein OS=Synechococcus elongatus (strain PCC 7942) GN=Synpcc7942_1370 PE=4 SV=1	Synpcc7942_1370	4	4	1.20948e+06	1.25936e+06	1436402	3.49598e+06	3.43157e+06	2921294	3.38209e+06	2.88016e+06	3.07745e+06					1	N	8901.06	99.7,99.7,99.7,99.7	LEIQADSPPADQEPR,LEIQADSPPADQEPR | Deamidated [Q4],VELTFGDLAR,YSTLEELLGGVK	tr|Q31NG9|Q31NG9_SYNE7	1664.80154233,1665.784645,1119.59234,1307.6976315	LEIQADSPPADQEPR,YSTLEELLGGVK,VELTFGDLAR	http://www.uniprot.org/uniprot/Q31NG9	46.8354
Q31Q48	Q31Q48_SYNE7 Uncharacterized protein OS=Synechococcus elongatus (strain PCC 7942) GN=Synpcc7942_0789 PE=4 SV=1	Synpcc7942_0789	11	11	8839310	22085578	22097402	10868261	13758685	12863266	9837579	10431897	10622366					1	Y	12135	99.7,99.7,99.7,99.7,97.4,99.7,99.7,99.7,99.6,99.7,99.7	AETLGAQLAGFLIEQCPQQASK | Carbamidomethyl [C16],DFAKDLCTINSPSPQQFEAAVTQQLNR | Carbamidomethyl [C7],DLCTINSPSPQQFEAAVTQQLNR | Carbamidomethyl [C3],DLCTINSPSPQQFEAAVTQQLNR | Carbamidomethyl [C3] Deamidated [N6 Q20],DLCTINSPSPQQFEAAVTQQLNR | Carbamidomethyl [C3] Deamidated [N6],DLCTINSPSPQQFEAAVTQQLNR | Carbamidomethyl [C3] Deamidated [Q11],DLCTINSPSPQQFEAAVTQQLNR | Carbamidomethyl [C3] Deamidated [Q12],QLKDFAKDLCTINSPSPQQFEAAVTQQLNR | Carbamidomethyl [C10],WISDQTLTEAELQMPQK | Deamidated [Q13] Oxidation [M14],WISDQTLTEAELQMPQK | Oxidation [M14],WISDQTLTEAELQMPQKAETLGAQLAGFLIEQCPQQASK | Carbamidomethyl [C33] Deamidated [Q24] Oxidation [M14]	tr|Q31Q48|Q31Q48_SYNE7	2359.18684243,3077.489763,2616.25894733,2618.247672,2617.218734,2617.243329,2617.244553,3446.727988,2033.962476,2032.97937825,4375.174767	AETLGAQLAGFLIEQCPQQASK | Carbamidomethyl [C16],WISDQTLTEAELQMPQK | Oxidation [M14],DLCTINSPSPQQFEAAVTQQLNR | Carbamidomethyl [C3]	http://www.uniprot.org/uniprot/Q31Q48	64.486
Q31RD6	Q31RD6_SYNE7 Putative ABC transport system substrate-binding protein OS=Synechococcus elongatus (strain PCC 7942) GN=Synpcc7942_0351 PE=4 SV=1	Synpcc7942_0351	9	9	182383	141337	167725	566709	589751	507669	498862	585316	717666					1	N	40144	99.7,99.7,99.7,99.0,99.7,99.7,99.7,99.7,99.7	DVSTALNSPENLLTLQQTLDSAR,ETLNAAQGAASQVEAAIAENR | Deamidated [Q7],IQIQPASLAIPR,ITFQNAQK,LVDNLNELSANLAVASR,QLSSSLQQQIPPLR,SLPLLPVSESPAGEAVVR,TTLTNLESSSQELQDILNSLEPAIDK,TTLTNLESSSQELQDILNSLEPAIDK | Deamidated [Q11]	tr|Q31RD6|Q31RD6_SYNE7	2485.269287,2114.042586,1305.776974,948.502002,1797.959714,1593.884168,1820.0044185,2858.443668,2859.447727	ETLNAAQGAASQVEAAIAENR | Deamidated [Q7],SLPLLPVSESPAGEAVVR,DVSTALNSPENLLTLQQTLDSAR	http://www.uniprot.org/uniprot/Q31RD6	36.87
Q31MN3	KATG_SYNE7 Catalase-peroxidase OS=Synechococcus elongatus (strain PCC 7942) GN=katG PE=1 SV=1	katG	14	14	49931.5	51838.7	44886.8	106865	31646	121032	22434.1	15188.9	16192.9	catabolic process;cellular catabolic process;cellular metabolic process;cellular process;cellular response to chemical stimulus;cellular response to hydrogen peroxide;cellular response to oxidative stress;cellular response to reactive oxygen species;cellular response to stimulus;cellular response to stress;hydrogen peroxide catabolic process;hydrogen peroxide metabolic process;metabolic process;reactive oxygen species metabolic process;response to chemical stimulus;response to hydrogen peroxide;response to inorganic substance;response to oxidative stress;response to reactive oxygen species;response to stimulus;response to stress	antioxidant activity;binding;catalase activity;catalytic activity;cation binding;heme binding;ion binding;iron ion binding;metal ion binding;oxidoreductase activity;oxidoreductase activity, acting on peroxide as acceptor;peroxidase activity;tetrapyrrole binding;transition metal ion binding		Methane metabolism;Phenylalanine metabolism;Phenylpropanoid biosynthesis;Tryptophan metabolism	1	N	80076.9	99.7,99.7,97.6,97.3,99.7,99.7,99.0,99.7,98.3,99.0,98.7,99.4,99.7,97.2	ALNLDILSQHDR,AYSELYAQDDNKEK,DFVAAWTK,EDIWHPEK,EEDLPVDVEDPSIR,EEDLPVDVEDPSIRR,KLDVAALK,KTNPMGPDFNYQEEVK,NYDVQAVK,TFGFAFGR,TNPMGPDFNYQEEVK,TQLLGLTAPEMTVLIGGLR | Oxidation [M11],VDLVFGSNSILR,VMNADRFDLD | Oxidation [M2]	sp|Q31MN3|KATG_SYNE7	1393.731291,1672.7591,936.469892,1052.491959,1611.766365,1767.866181,856.5377865,1895.872728,935.470946,901.4393,1767.77791,1998.118671,1318.725413,1210.530088	EEDLPVDVEDPSIR,TFGFAFGR,NYDVQAVK	http://www.uniprot.org/uniprot/Q31MN3	19.1667
P38045	NRTC_SYNE7 Nitrate transport ATP-binding protein NrtC OS=Synechococcus elongatus (strain PCC 7942) GN=nrtC PE=3 SV=1	nrtC	4	4	9626	8508.7	8971.1	540.3	36.3	369.8	1117.7	336.4	90.5	metabolic process;nitrate assimilation;nitrate metabolic process;nitrogen compound metabolic process;nitrogen cycle metabolic process	adenyl nucleotide binding;adenyl ribonucleotide binding;anion transmembrane transporter activity;ATP binding;ATPase activity;binding;catalytic activity;hydrolase activity;hydrolase activity, acting on acid anhydrides;hydrolase activity, acting on acid anhydrides, in phosphorus-containing anhydrides;inorganic anion transmembrane transporter activity;ion transmembrane transporter activity;nitrate transmembrane transporter activity;nucleoside-triphosphatase activity;nucleotide binding;purine nucleotide binding;purine ribonucleoside triphosphate binding;purine ribonucleotide binding;pyrophosphatase activity;ribonucleotide binding;substrate-specific transmembrane transporter activity;substrate-specific transporter activity;transmembrane transporter activity;transporter activity	cell part;membrane;plasma membrane	ABC transporters	1	N	72345.6	99.7,99.7,98.9,99.0	AGELCDDPR | Carbamidomethyl [C5],APIQVAPIPLATSA,YFDFGLGDEPTQILR,YLEQFEIK	sp|P38045|NRTC_SYNE7	1031.433788,1347.77653,1769.863028,1068.548946	YLEQFEIK,AGELCDDPR | Carbamidomethyl [C5],APIQVAPIPLATSA	http://www.uniprot.org/uniprot/P38045	6.98027
Q31ND7	Q31ND7_SYNE7 Uncharacterized protein OS=Synechococcus elongatus (strain PCC 7942) GN=Synpcc7942_1402 PE=4 SV=1	Synpcc7942_1402	2	2	1	127.8	1	17610.8	15186.8	16421.9	14775.4	10506.1	9842.5		binding;cation binding;ion binding;metal ion binding;transition metal ion binding;zinc ion binding			1	N	48092	99.7,99.7	DQAITDVGADQAR,QATINQLEAENQK	tr|Q31ND7|Q31ND7_SYNE7	1358.641978,1485.742224	DQAITDVGADQAR,QATINQLEAENQK	http://www.uniprot.org/uniprot/Q31ND7	6.20525
Q31L23	RS5_SYNE7 30S ribosomal protein S5 OS=Synechococcus elongatus (strain PCC 7942) GN=rpsE PE=3 SV=1	rpsE	4	4	12341.5	18972.1	41817.6	1486.4	39.8	860.4	4868.7	2058.5	1589.7	biosynthetic process;cellular biosynthetic process;cellular macromolecule biosynthetic process;cellular macromolecule metabolic process;cellular metabolic process;cellular process;cellular protein metabolic process;macromolecule biosynthetic process;macromolecule metabolic process;metabolic process;primary metabolic process;protein metabolic process;translation	binding;nucleic acid binding;RNA binding;rRNA binding;structural constituent of ribosome;structural molecule activity	cell part;intracellular organelle part;intracellular part;macromolecular complex;organelle part;ribonucleoprotein complex;small ribosomal subunit	Ribosome	1	N	19330	99.7,97.2,99.7,98.7	AALEALSSLR,DIPVEQLY,TFQEVAQSR,TVLELAGVK	sp|Q31L23|RS5_SYNE7	1029.58209,975.491255,1064.52124,928.559188	DIPVEQLY,AALEALSSLR,TFQEVAQSR	http://www.uniprot.org/uniprot/Q31L23	20
Q31NI7	Q31NI7_SYNE7 Acetyl-coenzyme A synthetase OS=Synechococcus elongatus (strain PCC 7942) GN=acsA PE=3 SV=1	acsA	1	1	9339.3	9785.9	10725	11611.8	104	116	27290	19453.4	19470.2	acetate metabolic process;acetyl-CoA biosynthetic process;acetyl-CoA biosynthetic process from acetate;acetyl-CoA metabolic process;biosynthetic process;carboxylic acid metabolic process;cellular biosynthetic process;cellular ketone metabolic process;cellular metabolic process;cellular process;coenzyme biosynthetic process;coenzyme metabolic process;cofactor biosynthetic process;cofactor metabolic process;metabolic process;monocarboxylic acid metabolic process;organic acid metabolic process;oxoacid metabolic process;small molecule metabolic process	acetate-CoA ligase activity;acid-thiol ligase activity;adenyl nucleotide binding;adenyl ribonucleotide binding;AMP binding;ATP binding;binding;catalytic activity;cation binding;CoA-ligase activity;ion binding;ligase activity;ligase activity, forming carbon-sulfur bonds;metal ion binding;nucleotide binding;purine nucleotide binding;purine ribonucleoside triphosphate binding;purine ribonucleotide binding;ribonucleotide binding		Carbon fixation pathways in prokaryotes;Glycolysis / Gluconeogenesis;Methane metabolism;Propanoate metabolism;Pyruvate metabolism	1	N	72394.1	97.2	VDDVINVSGHR	tr|Q31NI7|Q31NI7_SYNE7	1209.6	VDDVINVSGHR	http://www.uniprot.org/uniprot/Q31NI7	1.67683
Q935X4	Q935X4_SYNE7 ChlA OS=Synechococcus elongatus (strain PCC 7942) GN=SEA0022 PE=4 SV=1	SEA0022	1	1	248	298.1	0.3	4657.6	827.8	1583.5	11984.9	6122.7	5344.8		catalytic activity;chlorophyll synthetase activity;oxidoreductase activity;oxidoreductase activity, acting on the CH-CH group of donors;oxidoreductase activity, acting on the CH-CH group of donors, NAD or NADP as acceptor;prenyltransferase activity;protochlorophyllide reductase activity;transferase activity;transferase activity, transferring alkyl or aryl (other than methyl) groups		Porphyrin and chlorophyll metabolism	1	N	35289.1	99.7	QSFVQELSDK	tr|Q935X4|Q935X4_SYNE7	1179.58	QSFVQELSDK	http://www.uniprot.org/uniprot/Q935X4	3.11526
Q31L22	RL18_SYNE7 50S ribosomal protein L18 OS=Synechococcus elongatus (strain PCC 7942) GN=rplR PE=3 SV=1	rplR	2	2	32138.1	44355.5	68791.5	5979.7	848.9	1761.9	20794.9	7903.9	8818.6	biosynthetic process;cellular biosynthetic process;cellular macromolecule biosynthetic process;cellular macromolecule metabolic process;cellular metabolic process;cellular process;cellular protein metabolic process;macromolecule biosynthetic process;macromolecule metabolic process;metabolic process;primary metabolic process;protein metabolic process;translation	binding;nucleic acid binding;RNA binding;rRNA binding;structural constituent of ribosome;structural molecule activity	cell part;cytoplasmic part;intracellular non-membrane-bounded organelle;intracellular organelle;intracellular part;macromolecular complex;non-membrane-bounded organelle;organelle;ribonucleoprotein complex;ribosome	Ribosome	1	N	13046.6	99.7,99.7	GVTTVVFDR,QSLTSGGNQQASAAVGK	sp|Q31L22|RL18_SYNE7	992.52832,1602.796582	GVTTVVFDR,QSLTSGGNQQASAAVGK	http://www.uniprot.org/uniprot/Q31L22	21.6667
Q31KK9	Q31KK9_SYNE7 Uncharacterized protein OS=Synechococcus elongatus (strain PCC 7942) GN=Synpcc7942_2380 PE=4 SV=1	Synpcc7942_2380	3	3	4166.1	21922	26368	2583.8	1791.2	2002.2	7605.6	5875.4	4183.1					1	N	15060.4	99.0,99.0,99.6	HAVEDLVR,LVDDLVAR,SENLSDLSDR	tr|Q31KK9|Q31KK9_SYNE7	937.497736,899.506926,1134.514436	HAVEDLVR,LVDDLVAR,SENLSDLSDR	http://www.uniprot.org/uniprot/Q31KK9	18.3099
Q31ML4	Q31ML4_SYNE7 Uncharacterized protein OS=Synechococcus elongatus (strain PCC 7942) GN=Synpcc7942_1675 PE=4 SV=1	Synpcc7942_1675	1	1	1	64.8	1	1	1	182.8	326.5	194	47.8					1	N	19274.6	99.7	YNLEDVQEILQR	tr|Q31ML4|Q31ML4_SYNE7	1518.77	YNLEDVQEILQR	http://www.uniprot.org/uniprot/Q31ML4	7.45342
Q31QS6	Q31QS6_SYNE7 Uncharacterized protein OS=Synechococcus elongatus (strain PCC 7942) GN=Synpcc7942_0561 PE=4 SV=1	Synpcc7942_0561	13	13	730770	1.46464e+06	934487	225165	299528	467450	256061	386041	204730					1	Y	35304.9	99.0,99.7,99.7,99.7,99.0,99.7,99.0,99.0,99.7,99.7,99.7,99.7,99.7	AAAAEFQK,AIAAAPENPELR,AQAIAPQQPLR,AQILVEQSK,ATGDANLR,DQVTQAPGPWGPATLPPL,GQDCVSLR | Carbamidomethyl [C4],QAFADYAR,RAAAAEFQK,RYPEAIQYVDR,SQLYIAVGELMMAASTLLPQLTGDGGVPLAAVPQALQSLQTVYGSLR | Deamidated [Q34] Oxidation [M11 M12],SSNPQPISASTAAAFTAAFQQGNYPAAEQALQQALR,YPEAIQYVDR	tr|Q31QS6|Q31QS6_SYNE7	834.42344,1250.661766,1191.671968,1014.570426,816.409926,1843.947718,933.433344667,940.439972,990.524487,1408.709169,4860.515124,3704.8209135,1252.608298	AIAAAPENPELR,AQAIAPQQPLR,GQDCVSLR | Carbamidomethyl [C4]	http://www.uniprot.org/uniprot/Q31QS6	53.4743
Q31KI1	Q31KI1_SYNE7 Uncharacterized protein OS=Synechococcus elongatus (strain PCC 7942) GN=Synpcc7942_2408 PE=4 SV=1	Synpcc7942_2408	2	2	29762.6	20338	23479.1	6871	65.8	1283.6	9112.2	2934	5410.8					1	N	13687.3	99.7,99.7	TIAQALTEAGAQLSDVVR,VGPYVHVSGTTASTPDGVVGLGDPYEQTK	tr|Q31KI1|Q31KI1_SYNE7	1841.984503,2930.4264	TIAQALTEAGAQLSDVVR,VGPYVHVSGTTASTPDGVVGLGDPYEQTK	http://www.uniprot.org/uniprot/Q31KI1	36.7188
Q31RH1	Q31RH1_SYNE7 Uncharacterized protein OS=Synechococcus elongatus (strain PCC 7942) GN=Synpcc7942_0316 PE=4 SV=1	Synpcc7942_0316	2	2	1	1	1	114.3	5.3	0.5	344.1	68.9	60.7					1	N	7455.41	99.7,99.7	EQAFGNLYEIFGR,MEQAFGNLYEIFGR | Oxidation [M1]	tr|Q31RH1|Q31RH1_SYNE7	1542.746636,1689.780458	EQAFGNLYEIFGR,MEQAFGNLYEIFGR | Oxidation [M1]	http://www.uniprot.org/uniprot/Q31RH1	22.2222
Q31LT9	Q31LT9_SYNE7 Uncharacterized protein OS=Synechococcus elongatus (strain PCC 7942) GN=Synpcc7942_1950 PE=4 SV=1	Synpcc7942_1950	2	2	238.2	434.2	203.1	1958.4	1453.4	1417.2	4693.5	1779.8	1974.3					1	N	9430.93	99.0,97.4	ELDQFGIK,VLIEELAK	tr|Q31LT9|Q31LT9_SYNE7	948.490954,913.54845	VLIEELAK,ELDQFGIK	http://www.uniprot.org/uniprot/Q31LT9	19.2771
Q31QF3	Q31QF3_SYNE7 3-oxoacyl-[acyl-carrier-protein] reductase OS=Synechococcus elongatus (strain PCC 7942) GN=Synpcc7942_0684 PE=1 SV=1	Synpcc7942_0684	3	3	49294.2	43672	48377.9	2733.3	257.5	683.2	8163.8	1595.8	1577.1	biosynthetic process;carboxylic acid biosynthetic process;carboxylic acid metabolic process;cellular biosynthetic process;cellular ketone metabolic process;cellular lipid metabolic process;cellular metabolic process;cellular process;fatty acid biosynthetic process;fatty acid metabolic process;lipid biosynthetic process;lipid metabolic process;metabolic process;monocarboxylic acid metabolic process;organic acid biosynthetic process;organic acid metabolic process;oxoacid metabolic process;primary metabolic process;small molecule biosynthetic process;small molecule metabolic process	3-oxoacyl-[acyl-carrier-protein] reductase (NADPH) activity;binding;catalytic activity;coenzyme binding;cofactor binding;fatty acid synthase activity;NAD binding;nucleotide binding;oxidoreductase activity;oxidoreductase activity, acting on CH-OH group of donors;oxidoreductase activity, acting on the CH-OH group of donors, NAD or NADP as acceptor;transferase activity;transferase activity, transferring acyl groups;transferase activity, transferring acyl groups other than amino-acyl groups		Biosynthesis of unsaturated fatty acids;Fatty acid biosynthesis	1	N	25491.2	99.7,99.7,99.0	LDVLVNNAGITR,LLEVIPLGR,TALPLTDR	tr|Q31QF3|Q31QF3_SYNE7	1283.719818,1008.632798,885.491896	LLEVIPLGR,LDVLVNNAGITR,TALPLTDR	http://www.uniprot.org/uniprot/Q31QF3	11.6466
Q31PV6	RS10_SYNE7 30S ribosomal protein S10 OS=Synechococcus elongatus (strain PCC 7942) GN=rpsJ PE=3 SV=1	rpsJ	1	1	22530.7	22607.9	46857.3	4419.2	787.9	1046.3	8873.3	5572.8	4179.4	biosynthetic process;cellular biosynthetic process;cellular macromolecule biosynthetic process;cellular macromolecule metabolic process;cellular metabolic process;cellular process;cellular protein metabolic process;macromolecule biosynthetic process;macromolecule metabolic process;metabolic process;primary metabolic process;protein metabolic process;translation	binding;nucleic acid binding;RNA binding;structural constituent of ribosome;structural molecule activity;tRNA binding	cell part;cytoplasmic part;intracellular non-membrane-bounded organelle;intracellular organelle;intracellular part;macromolecular complex;non-membrane-bounded organelle;organelle;ribonucleoprotein complex;ribosome	Ribosome	1	N	12179	99.7	LDLPAGVDIEVK	sp|Q31PV6|RS10_SYNE7	1267.7	LDLPAGVDIEVK	http://www.uniprot.org/uniprot/Q31PV6	11.4286
Q31QC8	Q31QC8_SYNE7 Uncharacterized protein OS=Synechococcus elongatus (strain PCC 7942) GN=Synpcc7942_0709 PE=4 SV=1	Synpcc7942_0709	1	1	238.6	44.1	243.3	1	1	1	86.7	1	1					1	N	12295.5	99.1	TPQLNLSIR	tr|Q31QC8|Q31QC8_SYNE7	1040.6	TPQLNLSIR	http://www.uniprot.org/uniprot/Q31QC8	8.25688
P74764	SYFB_SYNE7 Phenylalanine--tRNA ligase beta subunit OS=Synechococcus elongatus (strain PCC 7942) GN=pheT PE=3 SV=2	pheT	2	2	2447.4	1637.2	1976	468.6	259.9	92.8	1687.2	428.7	485.4	amine metabolic process;amino acid activation;carboxylic acid metabolic process;cellular amine metabolic process;cellular amino acid metabolic process;cellular ketone metabolic process;cellular macromolecule metabolic process;cellular metabolic process;cellular nitrogen compound metabolic process;cellular process;macromolecule metabolic process;metabolic process;ncRNA metabolic process;ncRNA processing;nitrogen compound metabolic process;nucleic acid metabolic process;nucleobase-containing compound metabolic process;organic acid metabolic process;oxoacid metabolic process;phenylalanyl-tRNA aminoacylation;primary metabolic process;RNA metabolic process;RNA processing;small molecule metabolic process;tRNA aminoacylation;tRNA aminoacylation for protein translation;tRNA metabolic process;tRNA processing	adenyl nucleotide binding;adenyl ribonucleotide binding;aminoacyl-tRNA ligase activity;ATP binding;binding;catalytic activity;cation binding;ion binding;ligase activity;ligase activity, forming aminoacyl-tRNA and related compounds;ligase activity, forming carbon-oxygen bonds;magnesium ion binding;metal ion binding;nucleic acid binding;nucleotide binding;phenylalanine-tRNA ligase activity;purine nucleotide binding;purine ribonucleoside triphosphate binding;purine ribonucleotide binding;ribonucleotide binding;RNA binding;tRNA binding	cell part;cytoplasm;intracellular part	Aminoacyl-tRNA biosynthesis	1	N	89930.5	99.3,99.6	DLGADDIER,GVLEEIFER	sp|P74764|SYFB_SYNE7	1002.461416,1090.56619	DLGADDIER,GVLEEIFER	http://www.uniprot.org/uniprot/P74764	2.22222
P18655	SODF_SYNE7 Superoxide dismutase [Fe] OS=Synechococcus elongatus (strain PCC 7942) GN=sodB PE=3 SV=1	sodB	11	11	2703982	3.11639e+06	2.95485e+06	560591	74951	100985	754790	351158	425936		antioxidant activity;binding;catalytic activity;cation binding;ion binding;metal ion binding;oxidoreductase activity;oxidoreductase activity, acting on superoxide radicals as acceptor;superoxide dismutase activity		Huntington's disease;Peroxisome	1	N	22083.2	99.7,99.7,99.7,99.7,99.7,99.7,99.7,99.7,99.7,99.7,99.7	AGLFNNAAQAWNHSFYWNSIKPNGGGAPTGALADK,DTDLDGQPIEAVIK,ETLEFHHDK,ETLEFHHDKHHAAYVNNYNNAVK,HHAAYVNNYNNAVK,HHAAYVNNYNNAVK | Deamidated [N7],HHAAYVNNYNNAVK | Deamidated [N8],IAADFGSFENFVTEFK,QAAATQFGSGWAWLVLDNGTLK,RPDYISTFVEK,SYELPALPFDYTALAPYITK	sp|P18655|SODF_SYNE7	3644.75707967,1512.76767133,1154.5352965,2750.29266,1613.76942773,1614.7560615,1614.758823,1820.86375983,2333.181027,1203.28145567,2272.168457	DTDLDGQPIEAVIK,IAADFGSFENFVTEFK,RPDYISTFVEK	http://www.uniprot.org/uniprot/P18655	70.1493
Q31L35	RL31_SYNE7 50S ribosomal protein L31 OS=Synechococcus elongatus (strain PCC 7942) GN=rpmE PE=3 SV=1	rpmE	1	1	6137.3	6738.6	5055	206.8	3127.9	151.6	6993.3	5930.3	2189.7	biosynthetic process;cellular biosynthetic process;cellular macromolecule biosynthetic process;cellular macromolecule metabolic process;cellular metabolic process;cellular process;cellular protein metabolic process;macromolecule biosynthetic process;macromolecule metabolic process;metabolic process;primary metabolic process;protein metabolic process;translation	binding;nucleic acid binding;RNA binding;rRNA binding;structural constituent of ribosome;structural molecule activity	cell part;cytoplasmic part;intracellular non-membrane-bounded organelle;intracellular organelle;intracellular part;macromolecular complex;non-membrane-bounded organelle;organelle;ribonucleoprotein complex;ribosome	Ribosome	1	N	8798.76	99.7	YGMLEGDQAK | Oxidation [M3]	sp|Q31L35|RL31_SYNE7	1126.5	YGMLEGDQAK | Oxidation [M3]	http://www.uniprot.org/uniprot/Q31L35	12.987
Q31LT0	SYP_SYNE7 Proline--tRNA ligase OS=Synechococcus elongatus (strain PCC 7942) GN=proS PE=3 SV=2	proS	5	5	12271.7	9898.8	10352	1635.5	1211.5	1708.9	2540.4	1091.8	1484	amine metabolic process;amino acid activation;carboxylic acid metabolic process;cellular amine metabolic process;cellular amino acid metabolic process;cellular ketone metabolic process;cellular macromolecule metabolic process;cellular metabolic process;cellular nitrogen compound metabolic process;cellular process;macromolecule metabolic process;metabolic process;ncRNA metabolic process;nitrogen compound metabolic process;nucleic acid metabolic process;nucleobase-containing compound metabolic process;organic acid metabolic process;oxoacid metabolic process;primary metabolic process;prolyl-tRNA aminoacylation;RNA metabolic process;small molecule metabolic process;tRNA aminoacylation;tRNA aminoacylation for protein translation;tRNA metabolic process	adenyl nucleotide binding;adenyl ribonucleotide binding;aminoacyl-tRNA editing activity;aminoacyl-tRNA ligase activity;ATP binding;binding;carboxylic ester hydrolase activity;catalytic activity;hydrolase activity;hydrolase activity, acting on ester bonds;ligase activity;ligase activity, forming aminoacyl-tRNA and related compounds;ligase activity, forming carbon-oxygen bonds;nucleotide binding;proline-tRNA ligase activity;purine nucleotide binding;purine ribonucleoside triphosphate binding;purine ribonucleotide binding;ribonucleotide binding	cell part;cytoplasm;intracellular part	Aminoacyl-tRNA biosynthesis	1	N	66283.6	99.5,99.7,99.7,99.7,99.7	DADLIGIPYR,FKDADLIGIPYR,GIEAGHIFQLGLK,LSQMLFVTLR | Oxidation [M4],TVIALTVPDAEALKK	sp|Q31LT0|SYP_SYNE7	1131.591968,1406.754903,1381.771476,1222.672622,1567.91889	DADLIGIPYR,FKDADLIGIPYR,TVIALTVPDAEALKK	http://www.uniprot.org/uniprot/Q31LT0	8.33333
Q31MJ4	Q31MJ4_SYNE7 Uncharacterized protein OS=Synechococcus elongatus (strain PCC 7942) GN=Synpcc7942_1695 PE=4 SV=1	Synpcc7942_1695	15	15	123985	461663	269056	190824	213524	290117	150909	150145	111104			cell part;external encapsulating structure part;outer membrane-bounded periplasmic space;periplasmic space		1	Y	34937.6	99.7,99.7,99.0,99.7,99.7,99.7,99.7,99.7,99.7,99.7,99.7,99.7,99.7,99.7,99.7	DGTYTLIER,DPTTGQVIR,EVINASEK,GVSDILVNR,IDAVLNEQNLGASGR,IDPSTAAQIGK,ILGVDAVIIGSVTR,ITEVDSTSSVGEIVSGSQFK,LQAIAPVSPSINAVVAAVVGR,LSQPIGQIR,LVFIATEQAIDQVAK,MVSTSTAEILAVAEGTGNISQSDSR | Oxidation [M1],SRIDAVLNEQNLGASGR,VTQVIKDPTTGQVIR,VTVLGIGGGSQTFNPEK	tr|Q31MJ4|Q31MJ4_SYNE7	1066.52955,985.51847,888.45479,971.539412,1555.788674,1099.587768,1411.8403126,2069.017,2031.185122,1010.58695,1644.90947267,2539.209035,1798.928913,1653.94185875,1702.888882	LVFIATEQAIDQVAK,DGTYTLIER,LSQPIGQIR	http://www.uniprot.org/uniprot/Q31MJ4	57.2289
Q55038	PUR1_SYNE7 Amidophosphoribosyltransferase OS=Synechococcus elongatus (strain PCC 7942) GN=purF PE=3 SV=1	purF	1	1	2782.1	2242.7	1812	13.5	1	1	249.6	113.2	10.8	amine metabolic process;biosynthetic process;carboxylic acid metabolic process;cellular amine metabolic process;cellular amino acid metabolic process;cellular aromatic compound metabolic process;cellular biosynthetic process;cellular ketone metabolic process;cellular metabolic process;cellular nitrogen compound biosynthetic process;cellular nitrogen compound metabolic process;cellular process;'de novo' IMP biosynthetic process;glutamine family amino acid metabolic process;glutamine metabolic process;heterocycle biosynthetic process;heterocycle metabolic process;IMP biosynthetic process;IMP metabolic process;metabolic process;nitrogen compound metabolic process;nucleobase biosynthetic process;nucleobase metabolic process;nucleobase-containing compound biosynthetic process;nucleobase-containing compound metabolic process;nucleobase-containing small molecule metabolic process;nucleoside metabolic process;nucleoside monophosphate biosynthetic process;nucleoside monophosphate metabolic process;nucleoside phosphate metabolic process;nucleotide biosynthetic process;nucleotide metabolic process;organic acid metabolic process;oxoacid metabolic process;pigment biosynthetic process;pigment metabolic process;primary metabolic process;purine base biosynthetic process;purine base metabolic process;purine nucleoside monophosphate biosynthetic process;purine nucleoside monophosphate metabolic process;purine nucleotide biosynthetic process;purine nucleotide metabolic process;purine ribonucleoside monophosphate biosynthetic process;purine ribonucleoside monophosphate metabolic process;purine ribonucleotide biosynthetic process;purine ribonucleotide metabolic process;purine-containing compound biosynthetic process;purine-containing compound metabolic process;ribonucleoside monophosphate biosynthetic process;ribonucleoside monophosphate metabolic process;ribonucleotide biosynthetic process;ribonucleotide metabolic process;small molecule metabolic process	4 iron, 4 sulfur cluster binding;amidophosphoribosyltransferase activity;binding;catalytic activity;cation binding;ion binding;iron-sulfur cluster binding;metal cluster binding;metal ion binding;transferase activity;transferase activity, transferring glycosyl groups;transferase activity, transferring pentosyl groups		Alanine, aspartate and glutamate metabolism;Purine metabolism	1	N	53808.7	99.7	YPIAIPEEIKR	sp|Q55038|PUR1_SYNE7	1327.75	YPIAIPEEIKR	http://www.uniprot.org/uniprot/Q55038	2.23124
Q9Z3H6	RL27_SYNE7 50S ribosomal protein L27 OS=Synechococcus elongatus (strain PCC 7942) GN=rpmA PE=3 SV=1	rpmA	1	1	11220.1	6902.5	5942.5	143.6	4.4	3.4	717.6	177.6	203.9	biosynthetic process;cellular biosynthetic process;cellular macromolecule biosynthetic process;cellular macromolecule metabolic process;cellular metabolic process;cellular process;cellular protein metabolic process;macromolecule biosynthetic process;macromolecule metabolic process;metabolic process;primary metabolic process;protein metabolic process;translation	structural constituent of ribosome;structural molecule activity	cell part;cytoplasmic part;intracellular non-membrane-bounded organelle;intracellular organelle;intracellular part;macromolecular complex;non-membrane-bounded organelle;organelle;ribonucleoprotein complex;ribosome	Ribosome	1	N	9226.38	99.6	KVSVYPAGEAA	sp|Q9Z3H6|RL27_SYNE7	1090.56	KVSVYPAGEAA	http://www.uniprot.org/uniprot/Q9Z3H6	12.5
Q31MT5	Q31MT5_SYNE7 Uncharacterized protein OS=Synechococcus elongatus (strain PCC 7942) GN=Synpcc7942_1604 PE=4 SV=1	Synpcc7942_1604	10	10	31934.2	52496.1	65277	178990	217420	162317	196905	187151	162547					1	N	49415.3	99.7,99.7,99.7,99.7,99.7,98.7,99.7,99.7,99.2,99.7	ILDGASYVSQPDAPFKPLPSR,LLQTSPVAGPR,QGTDQIQTAPLVVR,SDNNDGTVFAGPGDR,SPSLSEWQR,TIDLLLETPIK,TIDLLLETPIKEDR,TQAQDTAGVSQP,VMLDLIQDR,YSDDQGQITVR	tr|Q31MT5|Q31MT5_SYNE7	2257.174807,1137.650352,1524.82553,1520.649697,1088.524922,1254.745604,1654.91478,1201.55786,1101.58525,1280.599268	ILDGASYVSQPDAPFKPLPSR,SDNNDGTVFAGPGDR,LLQTSPVAGPR	http://www.uniprot.org/uniprot/Q31MT5	25.7778
Q31L84	Q31L84_SYNE7 Uncharacterized protein OS=Synechococcus elongatus (strain PCC 7942) GN=Synpcc7942_2155 PE=4 SV=1	Synpcc7942_2155	1	1	24012.8	65090.7	75865.2	136910	103942	129979	62766.2	50539.4	57417.5		binding;catalytic activity;hydrolase activity;hydrolase activity, acting on ester bonds;nucleic acid binding			1	Y	16049.7	99.7	LPDGLDIGVK	tr|Q31L84|Q31L84_SYNE7	1025.57	LPDGLDIGVK	http://www.uniprot.org/uniprot/Q31L84	6.80272
Q8GJL3	Q8GJL3_SYNE7 Putative uncharacterized protein SEN0028 OS=Synechococcus elongatus (strain PCC 7942) GN=SEN0028 PE=4 SV=1	SEN0028	4	4	2470.7	9296.7	20014.4	26887.1	18989.1	42482	188889	139460	154481					1	N	13269	99.7,99.7,99.7,99.7	FALEQLVQLELQLGR,KNTAQQYLDQLLK,LDPQNPSYQTLQQQLAQK,NTAQQYLDQLLK	tr|Q8GJL3|Q8GJL3_SYNE7	1755.9894,1561.846134,2099.065922,1433.751808	LDPQNPSYQTLQQQLAQK,NTAQQYLDQLLK,KNTAQQYLDQLLK	http://www.uniprot.org/uniprot/Q8GJL3	38.6555
Q31PE0	Q31PE0_SYNE7 Phycobilisome rod linker polypeptide OS=Synechococcus elongatus (strain PCC 7942) GN=Synpcc7942_1049 PE=4 SV=1	Synpcc7942_1049	7	7	45660.5	149220	188800	45785.7	9970.9	11151.9	84108.1	47496.3	27716	cellular metabolic process;cellular process;metabolic process;photosynthesis		cell part;intracellular part;light-harvesting complex;macromolecular complex;membrane part;phycobilisome;protein complex;thylakoid part	Photosynthesis - antenna proteins	1	N	30353.4	99.7,99.7,99.7,99.7,95.5,98.8,99.7	AGASSDEINAIIR,AGASSDEINAIIR | Deamidated [N9],AVALSELYR,LTSAESLLR,MTSLEAAR,NAASPVLIGSTGSALVGTCGGSR | Carbamidomethyl [C19],VQVQQQGVTAR	tr|Q31PE0|Q31PE0_SYNE7	1315.673088,1316.658036,1020.560084,988.554538,877.431012,2131.064794,1212.65698067	AGASSDEINAIIR,LTSAESLLR,AVALSELYR	http://www.uniprot.org/uniprot/Q31PE0	26.7399
ALBU_HUMAN			12	11	58081.5	4442	9687.2	41779.1	21352.6	14858.1	16852.3	16736.4	19199.9					2	Y	69366	98.5,99.7,99.0,99.7,99.7,94.9,99.7,99.7,99.7,99.7,98.0,99.7	DDNPNLPR,DVFLGMFLYEYAR | Oxidation [M6],FQNALLVR,HPYFYAPELLFFAK,KVPQVSTPTLVEVSR,LVAASQAALGL,QNCELFEQLGEYK | Carbamidomethyl [C3],QTALVELVK,RHPDYSVVLLLR,RPCFSALEVDETYVPK | Carbamidomethyl [C3],VHTECCHGDLLECADDR | Carbamidomethyl [C5 C6 C13],YICENQDSISSK | Carbamidomethyl [C3]	sp|ALBU_BOVIN|,sp|ALBU_HUMAN|	939.440872,1638.77591,959.554991,1741.886826,1638.931743,1012.595138,1656.752076,999.59654,1466.835717,1909.927015,2085.827484,1442.635038	QNCELFEQLGEYK | Carbamidomethyl [C3],LVAASQAALGL,RHPDYSVVLLLR	http://www.uniprot.org/uniprot/ALBU_HUMAN	24.3021
Q31KY3	Q31KY3_SYNE7 Uncharacterized protein OS=Synechococcus elongatus (strain PCC 7942) GN=Synpcc7942_2256 PE=4 SV=1	Synpcc7942_2256	8	8	252033	348473	326250	123824	115868	251306	42515	81508.8	32850.3					1	N	20521.5	99.7,99.7,99.7,99.7,99.7,99.0,99.7,99.7	FTLLELLDNYPTDAR,GAILQSVAR,LDLLQIQQLQQDLALLSR,LLYSPLGNLALDR,SLAVTGQASGFLQDALR,SVELDDLR,TVQAALNFSIPLSPVLADR,VTLLAGSWAR	tr|Q31KY3|Q31KY3_SYNE7	1779.904343,913.534255,2107.2015105,1443.80917,1732.911576,945.476754,2011.110458,1072.60278733	LLYSPLGNLALDR,SVELDDLR,FTLLELLDNYPTDAR	http://www.uniprot.org/uniprot/Q31KY3	59.2391
Q31NW5	Q31NW5_SYNE7 ABC-transporter membrane fusion protein OS=Synechococcus elongatus (strain PCC 7942) GN=Synpcc7942_1224 PE=4 SV=1	Synpcc7942_1224	2	2	1617.1	7315.2	6974.1	5802.5	9395.4	14709.8	6693.3	9532.6	8678.7					1	N	38937.3	99.7,99.0	APFAGQVLR,IDLDPSDR	tr|Q31NW5|Q31NW5_SYNE7	957.538354,929.444845	IDLDPSDR,APFAGQVLR	http://www.uniprot.org/uniprot/Q31NW5	4.64481
Q31M07	PSBU_SYNE7 Photosystem II 12 kDa extrinsic protein OS=Synechococcus elongatus (strain PCC 7942) GN=psbU PE=3 SV=1	psbU	17	17	1.53294e+06	2.63203e+06	3.5362e+06	5917002	7.24921e+06	7.63762e+06	7.19515e+06	9823127	7.61354e+06	biological regulation;cellular metabolic process;cellular process;metabolic process;oxidation-reduction process;photosynthesis;photosystem II stabilization;regulation of biological process;regulation of cellular metabolic process;regulation of cellular process;regulation of generation of precursor metabolites and energy;regulation of metabolic process;regulation of photosynthesis;regulation of photosynthesis, light reaction	catalytic activity;nucleotidyltransferase activity;transferase activity;transferase activity, transferring phosphorus-containing groups	cell part;extrinsic to membrane;intracellular part;macromolecular complex;membrane part;oxygen evolving complex;protein complex;thylakoid part	Photosynthesis	1	Y	15065.9	99.7,99.7,99.7,99.7,99.7,99.7,99.7,99.7,99.7,99.7,99.7,99.7,99.6,99.7,99.7,99.4,99.7	AFQQFPGMYPYLASK,AFQQFPGMYPYLASK | Oxidation [M8],DALNEGDDR,DALNEGDDR | Deamidated [N4],DALNEGDDRINNGIYR,DALNEGDDRINNGIYR | Deamidated [N11 N12],DALNEGDDRINNGIYR | Deamidated [N12],DALNEGDDRINNGIYR | Deamidated [N4 N11],ENFTVTPPR,EVFEQYKENFTVTPPR,IEAGGKLDLNNIGVR,IVLGGPYDSVDDVLK,IVLGGPYDSVDDVLKLDLSDRQR,LDLNNIGVR,LDLNNIGVR | Deamidated [N4],LDLNNIGVR | Deamidated [N5],QREVFEQYK	sp|Q31M07|PSBU_SYNE7	1746.8445465,1762.83862,1003.4209935,1004.403666,1833.8553535,1835.830893,1834.8427815,1835.845779,1059.535058,1982.969117,1567.867353,1588.835547,2572.351356,1012.56588971,1013.550124,1013.550008,1225.6088475	IVLGGPYDSVDDVLK,LDLNNIGVR,ENFTVTPPR	http://www.uniprot.org/uniprot/Q31M07	62.5
Q935X0	Q935X0_SYNE7 Branched-chain amino-acid ABC transport system periplasmic binding protein OS=Synechococcus elongatus (strain PCC 7942) GN=SEA0029 PE=4 SV=1	SEA0029	5	5	194880	249818	211800	315832	276445	459681	268265	344427	311492	amine transport;amino acid transport;carboxylic acid transport;establishment of localization;nitrogen compound transport;organic acid transport;organic substance transport;transport		cell part;external encapsulating structure part;outer membrane-bounded periplasmic space;periplasmic space	ABC transporters	1	Y	42503.8	99.7,99.4,94.8,99.6,99.0	AVFERPATGVPIDFR,LSAPAAVVAPQAIAAAR,MKPDGQGDFELLP,QPVVDLPLPER,SETEVFQK	tr|Q935X0|Q935X0_SYNE7	1673.880711,1575.908382,1445.688498,1261.703222,966.465394	AVFERPATGVPIDFR,MKPDGQGDFELLP,SETEVFQK	http://www.uniprot.org/uniprot/Q935X0	16.0401
Q31NN3	Q31NN3_SYNE7 Uncharacterized protein OS=Synechococcus elongatus (strain PCC 7942) GN=Synpcc7942_1306 PE=4 SV=1	Synpcc7942_1306	4	4	70664.4	90473.6	122035	141958	127004	95008.5	158938	206726	225584					1	N	20442.9	99.7,99.7,99.7,99.7	EALDQQAPDR,MNTFAYTGTLR,MNTFAYTGTLR | Oxidation [M1],SKPAVNCVYQNDAAQNLFLSPGGAEQSPNESNQF | Carbamidomethyl [C7]	tr|Q31NN3|Q31NN3_SYNE7	1141.536392,1273.613006,1289.60695,3680.683437	SKPAVNCVYQNDAAQNLFLSPGGAEQSPNESNQF | Carbamidomethyl [C7],EALDQQAPDR,MNTFAYTGTLR | Oxidation [M1]	http://www.uniprot.org/uniprot/Q31NN3	29.5699
Q31KH2	Q31KH2_SYNE7 Transcriptional regulator, ABC transporter OS=Synechococcus elongatus (strain PCC 7942) GN=Synpcc7942_2417 PE=4 SV=1	Synpcc7942_2417	5	5	13561.6	17613.6	20189.6	36745.9	34921.7	50043.2	49616.5	43123.2	57453.3		transporter activity			1	Y	46436.5	99.2,99.7,99.7,99.7,99.7	FEQENPGTK,KTVEQAVADAAAAWNQSR,LIYENLQAAMLQR | Oxidation [M10],SISAAQMDQAQVLVPAAAEMK,TVEQAVADAAAAWNQSR	tr|Q31KH2|Q31KH2_SYNE7	1048.482914,1914.955065,1577.824039,2158.077084,1786.8601145	TVEQAVADAAAAWNQSR,LIYENLQAAMLQR | Oxidation [M10],SISAAQMDQAQVLVPAAAEMK	http://www.uniprot.org/uniprot/Q31KH2	14.4893
Q31KZ6	Q31KZ6_SYNE7 Gamma-glutamyl phosphate reductase OS=Synechococcus elongatus (strain PCC 7942) GN=proA PE=3 SV=1	proA	1	1	25187.4	34235	47487.7	223989	16305	16195.3	240058	26449.4	40488	amine biosynthetic process;amine metabolic process;biosynthetic process;carboxylic acid biosynthetic process;carboxylic acid metabolic process;cellular amine metabolic process;cellular amino acid biosynthetic process;cellular amino acid metabolic process;cellular biosynthetic process;cellular ketone metabolic process;cellular metabolic process;cellular nitrogen compound biosynthetic process;cellular nitrogen compound metabolic process;cellular process;glutamine family amino acid biosynthetic process;glutamine family amino acid metabolic process;heterocycle biosynthetic process;heterocycle metabolic process;metabolic process;nitrogen compound metabolic process;organic acid biosynthetic process;organic acid metabolic process;oxoacid metabolic process;primary metabolic process;proline biosynthetic process;proline metabolic process;small molecule biosynthetic process;small molecule metabolic process	binding;catalytic activity;coenzyme binding;cofactor binding;glutamate-5-semialdehyde dehydrogenase activity;NADP binding;nucleotide binding;oxidoreductase activity;oxidoreductase activity, acting on the aldehyde or oxo group of donors;oxidoreductase activity, acting on the aldehyde or oxo group of donors, NAD or NADP as acceptor		Arginine and proline metabolism	1	N	46001.8	97.2	LATSPVLR	tr|Q31KZ6|Q31KZ6_SYNE7	855.517	LATSPVLR	http://www.uniprot.org/uniprot/Q31KZ6	1.93237
Q31L73	Q31L73_SYNE7 Uncharacterized protein OS=Synechococcus elongatus (strain PCC 7942) GN=Synpcc7942_2166 PE=4 SV=1	Synpcc7942_2166	4	4	5960.9	6240.4	5868.1	3997.1	7646.2	7669.8	13491.2	29011.6	23471.4					1	N	13466.6	99.7,97.4,99.7,99.7	AYDWQVQQGR,DTLACMQR | Carbamidomethyl [C5],SSNEALDYATQQCHR | Carbamidomethyl [C13],YLGTDFAGDSDR	tr|Q31L73|Q31L73_SYNE7	1249.58464,993.43715,1778.763444,1315.568606	YLGTDFAGDSDR,SSNEALDYATQQCHR | Carbamidomethyl [C13],AYDWQVQQGR	http://www.uniprot.org/uniprot/Q31L73	36.5854
Q31QZ9	Q31QZ9_SYNE7 Dihydroorotase OS=Synechococcus elongatus (strain PCC 7942) GN=Synpcc7942_0488 PE=4 SV=1	Synpcc7942_0488	8	8	3277.9	6938.9	13285.8	465.7	3333.1	3624.8	11044.8	14487	17381.3	biosynthetic process;cellular biosynthetic process;cellular metabolic process;cellular nitrogen compound biosynthetic process;cellular nitrogen compound metabolic process;cellular process;'de novo' UMP biosynthetic process;heterocycle biosynthetic process;heterocycle metabolic process;metabolic process;nitrogen compound metabolic process;nucleobase-containing compound biosynthetic process;nucleobase-containing compound metabolic process;nucleobase-containing small molecule metabolic process;nucleoside metabolic process;nucleoside monophosphate biosynthetic process;nucleoside monophosphate metabolic process;nucleoside phosphate metabolic process;nucleotide biosynthetic process;nucleotide metabolic process;primary metabolic process;pyrimidine nucleoside metabolic process;pyrimidine nucleoside monophosphate biosynthetic process;pyrimidine nucleoside monophosphate metabolic process;pyrimidine nucleotide biosynthetic process;pyrimidine nucleotide metabolic process;pyrimidine ribonucleoside metabolic process;pyrimidine ribonucleoside monophosphate biosynthetic process;pyrimidine ribonucleoside monophosphate metabolic process;pyrimidine ribonucleotide biosynthetic process;pyrimidine ribonucleotide metabolic process;pyrimidine-containing compound biosynthetic process;pyrimidine-containing compound metabolic process;ribonucleoside metabolic process;ribonucleoside monophosphate biosynthetic process;ribonucleoside monophosphate metabolic process;ribonucleotide biosynthetic process;ribonucleotide metabolic process;small molecule metabolic process;UMP biosynthetic process;UMP metabolic process	binding;catalytic activity;cation binding;dihydroorotase activity;hydrolase activity;hydrolase activity, acting on carbon-nitrogen (but not peptide) bonds;hydrolase activity, acting on carbon-nitrogen (but not peptide) bonds, in cyclic amides;ion binding;metal ion binding		Pyrimidine metabolism	1	N	48877.3	99.5,99.7,99.7,99.7,99.7,99.7,99.7,99.7	GGVTSFMEMPNTKPLTTTQAILTEK | Deamidated [Q19],GKIEPGYDADLVLVDLDR,IEPGYDADLVLVDLDR,IFMGASHSPLMVPTEPELEPIFAAGR,LHILHLSTGDEALLLR,QDKPAWVTTEVTPQHLLLNR,RLHILHLSTGDEALLLR,VLLPTGEWQLADVEVR	tr|Q31QZ9|Q31QZ9_SYNE7	2695.368267,1987.027779,1801.91042,2796.39636,1800.02609767,2345.24859,1956.126612,1823.97924833	GGVTSFMEMPNTKPLTTTQAILTEK | Deamidated [Q19],VLLPTGEWQLADVEVR,LHILHLSTGDEALLLR	http://www.uniprot.org/uniprot/Q31QZ9	27.6018
Q31QR2	Q31QR2_SYNE7 Uncharacterized protein OS=Synechococcus elongatus (strain PCC 7942) GN=Synpcc7942_0575 PE=4 SV=1	Synpcc7942_0575	2	2	428.2	5891.2	2041.7	121.7	1	0.9	49.9	1	1					1	Y	20378.8	98.7,99.7	QNLGPTAASSSGGGFIGFLALPDEQR,QSDVFGYIDSQTGQIEFYER	tr|Q31QR2|Q31QR2_SYNE7	2589.276276,2381.082784	QNLGPTAASSSGGGFIGFLALPDEQR,QSDVFGYIDSQTGQIEFYER	http://www.uniprot.org/uniprot/Q31QR2	24.5989
Q31S33	Q31S33_SYNE7 Uncharacterized protein OS=Synechococcus elongatus (strain PCC 7942) GN=Synpcc7942_0104 PE=4 SV=1	Synpcc7942_0104	5	5	26275.9	124522	79505.9	23457.7	33411	49619.2	12652.7	19562.9	11333.1					1	N	28530	99.7,98.2,99.7,99.7,99.7	GLGLLLLPNR,LEQSGESQTVEAFQTNYPLVDTMGMLMFR | Oxidation [M23 M25 M27],RGLGLLLLPNR,VPMCTATFATR | Carbamidomethyl [C4] Oxidation [M3],VPSTEALLSSIEDNQDFNIYMR | Oxidation [M21]	tr|Q31S33|Q31S33_SYNE7	1064.670696,3369.518673,1220.772318,1269.584124,2557.200666	GLGLLLLPNR,VPSTEALLSSIEDNQDFNIYMR | Oxidation [M21],VPMCTATFATR | Carbamidomethyl [C4] Oxidation [M3]	http://www.uniprot.org/uniprot/Q31S33	28.2946
Q31RJ0	Q31RJ0_SYNE7 ATP-dependent zinc metalloprotease FtsH OS=Synechococcus elongatus (strain PCC 7942) GN=ftsH PE=3 SV=1	ftsH	6	6	28861.7	30508.1	30460.6	52764.8	44054	36970	34591.7	40603.7	28502.4	catabolic process;macromolecule catabolic process;macromolecule metabolic process;metabolic process;primary metabolic process;protein catabolic process;protein metabolic process	adenyl nucleotide binding;adenyl ribonucleotide binding;ATP binding;ATPase activity;binding;catalytic activity;cation binding;endopeptidase activity;hydrolase activity;hydrolase activity, acting on acid anhydrides;hydrolase activity, acting on acid anhydrides, in phosphorus-containing anhydrides;ion binding;metal ion binding;metalloendopeptidase activity;metallopeptidase activity;nucleoside-triphosphatase activity;nucleotide binding;peptidase activity;peptidase activity, acting on L-amino acid peptides;purine nucleotide binding;purine ribonucleoside triphosphate binding;purine ribonucleotide binding;pyrophosphatase activity;ribonucleotide binding;transition metal ion binding;zinc ion binding	cell part;integral to membrane;intracellular part;intrinsic to membrane;membrane;membrane part;photosynthetic membrane;thylakoid membrane;thylakoid part		1	N	67111.9	99.7,99.7,99.7,99.0,99.7,97.9	DFSEETAATIDDEVR,LELTEVVDFLK,QQGNMFLGR | Oxidation [M5],SILDQLAK,SLAEISMDEVNDAIDR | Oxidation [M7],SSALVQAEDGDK	tr|Q31RJ0|Q31RJ0_SYNE7	1696.741672,1304.723736,1065.502176,886.512182,1792.812724,1218.567292	SSALVQAEDGDK,QQGNMFLGR | Oxidation [M5],LELTEVVDFLK	http://www.uniprot.org/uniprot/Q31RJ0	11.5824
Q31S61	Q31S61_SYNE7 Extracellular solute-binding protein, family 3 OS=Synechococcus elongatus (strain PCC 7942) GN=Synpcc7942_0076 PE=4 SV=1	Synpcc7942_0076	9	9	815081	2.46445e+06	1136443	245533	429858	578997	315809	343904	167833		transporter activity			1	Y	28133.8	99.7,99.7,99.7,99.7,99.7,99.0,99.7,99.7,99.7	ALTTDNYPPFEFR,DSGELTLMLR | Oxidation [M8],EVDIALVESVVAAIFAQDNAQLVVQK,LGYLQGTVQAQR,LLPADQNLSGLR,LNGATQER,SYVDVTALLK,TRYPTLQTK,VDFSEPYFEAQDSLVTLNSR	tr|Q31S61|Q31S61_SYNE7	1569.750115,1149.570112,2768.496366,1332.71509067,1295.719835,887.446158,1107.617514,1106.607574,2316.09373575	ALTTDNYPPFEFR,LLPADQNLSGLR,LGYLQGTVQAQR	http://www.uniprot.org/uniprot/Q31S61	47.4308
Q31NT6	Q31NT6_SYNE7 Uncharacterized protein OS=Synechococcus elongatus (strain PCC 7942) GN=Synpcc7942_1253 PE=4 SV=1	Synpcc7942_1253	3	3	58521.4	59357.4	59836.2	36125.3	22465.9	20458.7	50033.4	23878.4	22640					1	N	9718.55	99.7,99.7,99.7	DGDDDRDPEGPIDSTR,IAQLSDAIDDVQQQLR,NVQPLADLQADD	tr|Q31NT6|Q31NT6_SYNE7	1758.729024,1811.937214,1297.615746	NVQPLADLQADD,DGDDDRDPEGPIDSTR,IAQLSDAIDDVQQQLR	http://www.uniprot.org/uniprot/Q31NT6	47.3118
Q31QF0	Q31QF0_SYNE7 Uncharacterized protein OS=Synechococcus elongatus (strain PCC 7942) GN=Synpcc7942_0687 PE=4 SV=1	Synpcc7942_0687	1	1	1	1	191.1	13145.5	24039.5	31648.4	11123.7	16719	17137.2					1	N	60052.5	99.7	LCGSTPATELR | Carbamidomethyl [C2]	tr|Q31QF0|Q31QF0_SYNE7	1203.59	LCGSTPATELR | Carbamidomethyl [C2]	http://www.uniprot.org/uniprot/Q31QF0	2.04082
P11005	PSBD_SYNE7 Photosystem II D2 protein OS=Synechococcus elongatus (strain PCC 7942) GN=psbD1 PE=3 SV=2	psbD1	6	6	382430	287268	394501	194938	143288	124839	164272	128848	90752.9	cellular metabolic process;cellular process;electron transport chain;generation of precursor metabolites and energy;metabolic process;oxidation-reduction process;photosynthetic electron transport chain;photosynthetic electron transport in photosystem II	binding;catalytic activity;cation binding;electron carrier activity;electron transporter, transferring electrons within the cyclic electron transport pathway of photosynthesis activity;ion binding;iron ion binding;metal ion binding;oxidoreductase activity;transition metal ion binding	cell part;integral to membrane;intracellular part;intrinsic to membrane;macromolecular complex;membrane;membrane part;photosynthetic membrane;photosystem;photosystem II;protein complex;thylakoid membrane;thylakoid part	Photosynthesis	1	N	39446	99.7,99.7,99.7,99.7,99.7,99.6	AAEDPEFETFYTK,AWMAPQDQPHEK | Oxidation [M3],AYDFVSQELR,FVFPEEVLPR,GWFDVLDDWLK,NILLNEGIR	sp|P11005|PSBD_SYNE7	1546.682864,1452.645597,1226.593,1231.659944,1392.672102,1040.597714	FVFPEEVLPR,AAEDPEFETFYTK,AYDFVSQELR	http://www.uniprot.org/uniprot/P11005	18.4659
Q31LU2	Q31LU2_SYNE7 Uncharacterized protein OS=Synechococcus elongatus (strain PCC 7942) GN=Synpcc7942_1947 PE=4 SV=1	Synpcc7942_1947	1	1	6051.3	8628.6	5361.9	174110	206468	196387	147275	188682	227448					1	Y	53258.8	99.7	LPAEGDPSVIQR	tr|Q31LU2|Q31LU2_SYNE7	1280.67	LPAEGDPSVIQR	http://www.uniprot.org/uniprot/Q31LU2	2.48447
Q31RF1	ATPA_SYNE7 ATP synthase subunit alpha OS=Synechococcus elongatus (strain PCC 7942) GN=atpA PE=3 SV=1	atpA	11	11	89279.3	116042	143315	26889.3	6374.1	6489.7	55288.4	21022.5	20990.1	ATP biosynthetic process;ATP hydrolysis coupled proton transport;ATP metabolic process;ATP synthesis coupled proton transport;biosynthetic process;cation transport;cellular biosynthetic process;cellular metabolic process;cellular nitrogen compound biosynthetic process;cellular nitrogen compound metabolic process;cellular process;energy coupled proton transport, against electrochemical gradient;energy coupled proton transport, down electrochemical gradient;establishment of localization;heterocycle biosynthetic process;heterocycle metabolic process;hydrogen transport;ion transmembrane transport;ion transport;metabolic process;monovalent inorganic cation transport;nitrogen compound metabolic process;nucleobase-containing compound biosynthetic process;nucleobase-containing compound metabolic process;nucleobase-containing small molecule metabolic process;nucleoside phosphate metabolic process;nucleoside triphosphate biosynthetic process;nucleoside triphosphate metabolic process;nucleotide biosynthetic process;nucleotide metabolic process;plasma membrane ATP synthesis coupled proton transport;primary metabolic process;proton transport;purine nucleoside triphosphate biosynthetic process;purine nucleoside triphosphate metabolic process;purine nucleotide biosynthetic process;purine nucleotide metabolic process;purine ribonucleoside triphosphate biosynthetic process;purine ribonucleoside triphosphate metabolic process;purine ribonucleotide biosynthetic process;purine ribonucleotide metabolic process;purine-containing compound biosynthetic process;purine-containing compound metabolic process;ribonucleoside triphosphate biosynthetic process;ribonucleoside triphosphate metabolic process;ribonucleotide biosynthetic process;ribonucleotide metabolic process;small molecule metabolic process;transmembrane transport;transport	active transmembrane transporter activity;adenyl nucleotide binding;adenyl ribonucleotide binding;ATP binding;ATPase activity;ATPase activity, coupled;ATPase activity, coupled to movement of substances;ATPase activity, coupled to transmembrane movement of ions;ATPase activity, coupled to transmembrane movement of substances;binding;catalytic activity;cation transmembrane transporter activity;cation-transporting ATPase activity;hydrogen ion transmembrane transporter activity;hydrogen ion transporting ATP synthase activity, rotational mechanism;hydrolase activity;hydrolase activity, acting on acid anhydrides;hydrolase activity, acting on acid anhydrides, catalyzing transmembrane movement of substances;hydrolase activity, acting on acid anhydrides, in phosphorus-containing anhydrides;inorganic cation transmembrane transporter activity;ion transmembrane transporter activity;monovalent inorganic cation transmembrane transporter activity;nucleoside-triphosphatase activity;nucleotide binding;P-P-bond-hydrolysis-driven transmembrane transporter activity;primary active transmembrane transporter activity;proton-transporting ATPase activity, rotational mechanism;purine nucleotide binding;purine ribonucleoside triphosphate binding;purine ribonucleotide binding;pyrophosphatase activity;ribonucleotide binding;substrate-specific transmembrane transporter activity;substrate-specific transporter activity;transmembrane transporter activity;transporter activity	cell part;intracellular part;macromolecular complex;membrane;membrane part;photosynthetic membrane;protein complex;proton-transporting ATP synthase complex, catalytic core F(1);proton-transporting two-sector ATPase complex, catalytic domain;thylakoid membrane;thylakoid part	Oxidative phosphorylation;Photosynthesis	1	N	54012.3	99.3,99.7,99.7,99.7,99.7,99.6,99.7,99.7,99.7,99.7,99.7	ATLVIYDDLTK,IAQIPVGDALVGR,LIESPAPGIIAR,QLDDAAEALLK,QQIEQYSQDVK,TAIAIDTILNQK,TSKPEFIEK,VENVGTVLQVGDGIAR,VSIRPDEISSIIR,VVSPLGAPLDGK,VVSPLGAPLDGKGEIAATENR	sp|Q31RF1|ATPA_SYNE7	1250.68604,1307.756523,1235.723812,1185.62465333,1364.65728,1299.739722,1077.570093,1625.875242,1483.8356175,1151.654196,2093.111856	VVSPLGAPLDGK,VENVGTVLQVGDGIAR,VSIRPDEISSIIR	http://www.uniprot.org/uniprot/Q31RF1	25.5446
Q31K49	Q31K49_SYNE7 Blue-copper-protein-like protein OS=Synechococcus elongatus (strain PCC 7942) GN=Synpcc7942_2540 PE=4 SV=1	Synpcc7942_2540	2	2	349.6	87.3	320.5	1363.8	1193.1	444.7	14419.3	2816.7	3008.8		binding;cation binding;copper ion binding;ion binding;metal ion binding;transition metal ion binding			1	Y	17244.7	99.7,98.9	AGQPYELALHNPSPLK,DFSDAIWTR	tr|Q31K49|Q31K49_SYNE7	1733.90913,1109.513952	AGQPYELALHNPSPLK,DFSDAIWTR	http://www.uniprot.org/uniprot/Q31K49	16.3399
Q31KQ9	Q31KQ9_SYNE7 C-terminal processing peptidase-2. Serine peptidase. MEROPS family S41A OS=Synechococcus elongatus (strain PCC 7942) GN=Synpcc7942_2330 PE=3 SV=1	Synpcc7942_2330	3	3	10888.9	20991.6	19738.7	24883.8	27886.9	34497.3	21871.6	25781.9	21152.1		catalytic activity;hydrolase activity;peptidase activity;peptidase activity, acting on L-amino acid peptides;serine hydrolase activity;serine-type peptidase activity			1	Y	44373.5	99.7,99.7,99.7	DGDHPPIGYIR,DQQTLDFELVR,GTTVALQVLR	tr|Q31KQ9|Q31KQ9_SYNE7	1238.60382,1362.677536,1056.629464	DQQTLDFELVR,GTTVALQVLR,DGDHPPIGYIR	http://www.uniprot.org/uniprot/Q31KQ9	7.86241
Q31K82	Q31K82_SYNE7 Uncharacterized protein OS=Synechococcus elongatus (strain PCC 7942) GN=Synpcc7942_2507 PE=4 SV=1	Synpcc7942_2507	2	2	40336.1	30814.7	39742.9	657.3	93.3	93.3	3650.1	1408	1461.1					1	N	9687.83	99.7,99.7	LLELGVEPK,QQVEQGLEPAAPTA	tr|Q31K82|Q31K82_SYNE7	996.58511,1437.710286	QQVEQGLEPAAPTA,LLELGVEPK	http://www.uniprot.org/uniprot/Q31K82	26.7442
Q31RE4	Q31RE4_SYNE7 Photosystem II lipoprotein Psb27 OS=Synechococcus elongatus (strain PCC 7942) GN=psb27 PE=3 SV=1	psb27	4	4	1.10275e+06	1.00936e+06	1.2177e+06	5863690	7.01442e+06	4.37845e+06	3.61949e+06	5.04399e+06	4.82878e+06	cellular component assembly;cellular component assembly at cellular level;cellular component organization;cellular component organization at cellular level;cellular component organization or biogenesis;cellular component organization or biogenesis at cellular level;cellular macromolecular complex assembly;cellular macromolecular complex subunit organization;cellular macromolecule metabolic process;cellular metabolic process;cellular process;cellular protein complex assembly;cellular protein metabolic process;macromolecular complex assembly;macromolecular complex subunit organization;macromolecule metabolic process;metabolic process;photosystem II assembly;photosystem II repair;primary metabolic process;protein complex assembly;protein complex subunit organization;protein metabolic process;protein repair		cell part;intracellular part;membrane;photosynthetic membrane;thylakoid lumen;thylakoid membrane;thylakoid part	Photosynthesis	1	Y	14511.4	99.7,99.7,99.7,99.7	NAITLPDDAPEK,NAITLPDDAPEK | Deamidated [N1],QDTLAVVTSLR,QLINDFAAR	tr|Q31RE4|Q31RE4_SYNE7	1282.642884,1283.624102,1201.666728,1046.55128	NAITLPDDAPEK,NAITLPDDAPEK | Deamidated [N1],QLINDFAAR	http://www.uniprot.org/uniprot/Q31RE4	24.0602
Q31KF8	Q31KF8_SYNE7 Uncharacterized protein OS=Synechococcus elongatus (strain PCC 7942) GN=Synpcc7942_2431 PE=4 SV=1	Synpcc7942_2431	1	1	6658.2	4682.8	6976.1	17602.1	8664.2	17939.9	28517.8	35168.2	28858.1					1	N	140530	98.9	QEIQRQAR | Deamidated [Q6]	tr|Q31KF8|Q31KF8_SYNE7	1028.54	QEIQRQAR | Deamidated [Q6]	http://www.uniprot.org/uniprot/Q31KF8	0.630418
Q31L20	RS8_SYNE7 30S ribosomal protein S8 OS=Synechococcus elongatus (strain PCC 7942) GN=rpsH PE=3 SV=1	rpsH	1	1	34.5	131.8	865.9	28.1	18.6	1	35.9	53.6	144.7	biosynthetic process;cellular biosynthetic process;cellular macromolecule biosynthetic process;cellular macromolecule metabolic process;cellular metabolic process;cellular process;cellular protein metabolic process;macromolecule biosynthetic process;macromolecule metabolic process;metabolic process;primary metabolic process;protein metabolic process;translation	binding;nucleic acid binding;RNA binding;rRNA binding;structural constituent of ribosome;structural molecule activity	cell part;cytoplasmic part;intracellular non-membrane-bounded organelle;intracellular organelle;intracellular part;macromolecular complex;non-membrane-bounded organelle;organelle;ribonucleoprotein complex;ribosome	Ribosome	1	N	14681.9	99	SIAEVLKR	sp|Q31L20|RS8_SYNE7	914.555	SIAEVLKR	http://www.uniprot.org/uniprot/Q31L20	6.01504
Q31M85	Q31M85_SYNE7 Uncharacterized protein OS=Synechococcus elongatus (strain PCC 7942) GN=Synpcc7942_1804 PE=4 SV=1	Synpcc7942_1804	3	3	1	1131.4	1432	246.8	903.3	1053.1	1	1	1					1	N	20015.8	99.7,99.7,99.7	ALPTQDFSPSFIGAVVPDGDR,RVSLAPPVLESNQLVCGPDSVPLATASTQPTAR | Carbamidomethyl [C16],VSLAPPVLESNQLVCGPDSVPLATASTQPTAR | Carbamidomethyl [C15]	tr|Q31M85|Q31M85_SYNE7	2188.076446,3430.787526,3274.687779	ALPTQDFSPSFIGAVVPDGDR,RVSLAPPVLESNQLVCGPDSVPLATASTQPTAR | Carbamidomethyl [C16],VSLAPPVLESNQLVCGPDSVPLATASTQPTAR | Carbamidomethyl [C15]	http://www.uniprot.org/uniprot/Q31M85	29.3478
Q31MQ4	Q31MQ4_SYNE7 Probable porin major outer membrane protein OS=Synechococcus elongatus (strain PCC 7942) GN=Synpcc7942_1635 PE=4 SV=1	Synpcc7942_1635	23	13	4788621	7784720	5428220	2.43466e+06	3.34658e+06	2847679	5.67541e+06	6835955	7.37207e+06		transporter activity	cell part;integral to membrane;intrinsic to membrane;membrane part		4	Y	57908.5	99.7,99.7,99.7,99.7,99.4,99.0,99.7,99.7,99.7,99.7,99.7,99.7,99.7,99.7,99.7,99.7,99.7,99.0,99.7,99.7,99.7,99.7,99.7	AFGPSGLDTGTSFSQR,AFGPSGLDTGTSFSQR | Deamidated [Q15],ALTRYEFAAGLNACLDKVIEFAASK | Carbamidomethyl [C14],DTINQVNAIANEELPAAQVTSITQLSDVKPTDWAYQALQSLVER,DTINQVNAIANEELPAAQVTSITQLSDVKPTDWAYQALQSLVER | Deamidated [N11 Q18 Q24],EDLDTLKK,GAAFADSGPFAFEVYYK,GPAFDPVNPDGVGLPAQFGGVSYGTVR,GRVDGLEAR,KGPAFDPVNPDGVGLPAQFGGVSYGTVR,KLTEEFQSELATLR,LETNSITSPGLR,LETNSITSPGLR | Deamidated [N4],LQGDVLFSLDR,LTEEFQSELATLR,TRLETNSITSPGLR,VGLDFNTSFTGK,VIEFAASK,VIEFAASKEDLDTLK,VIEFAASKEDLDTLKK,VTELEATQFSTTTK,YEFAAGLNACLDK | Carbamidomethyl [C10],YGCIVGYPDR | Carbamidomethyl [C3]	tr|Q31MQ4|Q31MQ4_SYNE7,tr|Q31N76|Q31N76_SYNE7,tr|Q9KHA8|Q9KHA8_SYNE7,tr|Q31N75|Q31N75_SYNE7	1626.764749,1627.747993,2757.415212,4839.462886,4842.451128,960.512483859,1838.85012817,2673.321312,971.5144982,2801.41647833,1663.877885,1286.68414883,1287.66712,1261.667446,1535.783206,1543.832014,1284.63759767,863.4755935,1677.882417,1805.9779965,1554.78032867,1470.68194259,1198.545487	LTEEFQSELATLR,LETNSITSPGLR,VGLDFNTSFTGK	http://www.uniprot.org/uniprot/Q31MQ4	40.3285
Q31LK9	Q31LK9_SYNE7 Phycobilisome rod-core linker polypeptide OS=Synechococcus elongatus (strain PCC 7942) GN=Synpcc7942_2030 PE=4 SV=1	Synpcc7942_2030	10	10	270313	279483	473515	73804	25396.5	23642.4	191391	73812	43028.5	cellular metabolic process;cellular process;metabolic process;photosynthesis		cell part;intracellular part;light-harvesting complex;macromolecular complex;membrane part;phycobilisome;protein complex;thylakoid part	Photosynthesis - antenna proteins	1	N	28338.6	99.7,99.3,99.7,95.8,99.0,99.2,99.7,99.6,99.7,99.7	AGDPGAYLALAR,ALGETPFNIK,ALPLLNYAPTTQNSR,ALPLLNYAPTTQNSR | Deamidated [N13],FVEQVVQR,GLLLSATFR,GQALSASADIDYLSK,QTVLESQLR,QYNTEDQYSPVQFDEVIQAAYR,VAGFEVPGDEQPK	tr|Q31LK9|Q31LK9_SYNE7	1173.61415,1088.58523,1657.877406,1658.86322,1003.544224,976.572458,1537.761708,1072.587677,2663.21461033,1371.666408	VAGFEVPGDEQPK,ALPLLNYAPTTQNSR,FVEQVVQR	http://www.uniprot.org/uniprot/Q31LK9	45.2
Q31M25	Q31M25_SYNE7 Uncharacterized protein OS=Synechococcus elongatus (strain PCC 7942) GN=Synpcc7942_1864 PE=4 SV=1	Synpcc7942_1864	1	1	3389.8	8000.2	6864.2	8303.7	8253	9491.3	3760.8	3493	4218.5		binding;double-stranded RNA binding;nucleic acid binding;RNA binding			1	Y	20689.3	99.6	LPAAVNPLDR	tr|Q31M25|Q31M25_SYNE7	1064.6	LPAAVNPLDR	http://www.uniprot.org/uniprot/Q31M25	5.12821
Q31KD7	Q31KD7_SYNE7 Tfp pilus assembly protein PilN-like OS=Synechococcus elongatus (strain PCC 7942) GN=Synpcc7942_2452 PE=4 SV=1	Synpcc7942_2452	8	8	83303.8	129902	185024	992414	1.37231e+06	1.34294e+06	1.18491e+06	1.19058e+06	1.20749e+06					1	N	25631.9	99.7,99.7,99.7,99.7,99.7,99.7,98.9,99.7	AELEQQIQLGQPAEAR,IVGELSDVPTTDLLQNLR,LGATPTQNTGENSPK,LGATPTQNTGENSPK | Deamidated [N8],LQGLVNQGVLKP,SIQAEIEQINTDTTSLIQVFPQVK,SIQAEIEQINTDTTSLIQVFPQVK | Deamidated [N10 Q18 Q22],SQSAILTDLSR	tr|Q31KD7|Q31KD7_SYNE7	1582.14329067,1982.069095,1513.737023,1514.721284,1264.74986,2701.416974,2704.357788,1189.630518	LGATPTQNTGENSPK,AELEQQIQLGQPAEAR,IVGELSDVPTTDLLQNLR	http://www.uniprot.org/uniprot/Q31KD7	40.3361
Q31RP8	Q31RP8_SYNE7 Cytochrome c6 OS=Synechococcus elongatus (strain PCC 7942) GN=petJ PE=3 SV=1	petJ	3	3	33773.3	37635.1	24903	24057.6	26392.8	30092	17146.7	13522.2	11665.6	cellular metabolic process;cellular process;metabolic process;oxidation-reduction process;photosynthesis	binding;cation binding;electron carrier activity;heme binding;ion binding;iron ion binding;metal ion binding;tetrapyrrole binding;transition metal ion binding	cell part;intracellular part;thylakoid lumen;thylakoid part	Photosynthesis	1	Y	12204	99.7,99.7,99.7	LSPEQIEAVATYVFDR,LSPEQIEAVATYVFDR | Deamidated [Q5],YGMDSVAAIQK | Oxidation [M3]	tr|Q31RP8|Q31RP8_SYNE7	1836.92713667,1837.918857,1197.569036	LSPEQIEAVATYVFDR,YGMDSVAAIQK | Oxidation [M3],LSPEQIEAVATYVFDR | Deamidated [Q5]	http://www.uniprot.org/uniprot/Q31RP8	24.1071
Q31MA1	Q31MA1_SYNE7 Uncharacterized protein OS=Synechococcus elongatus (strain PCC 7942) GN=Synpcc7942_1788 PE=4 SV=1	Synpcc7942_1788	6	6	61999.4	66616.2	135210	166896	165922	174287	83563.8	92277.5	101782					1	N	169356	98.0,99.7,99.7,99.7,99.7,99.7	AVLEFNQR,DATIALPNLFTGK,FQAPQLEGDLQIR,GTLDRPEAEVR,INIQLFPTVTEVPDR,VNQANIQLPGPDR	tr|Q31MA1|Q31MA1_SYNE7	975.513402,1359.74009,1513.7894825,1241.6365095,1740.940824,1420.737244	GTLDRPEAEVR,FQAPQLEGDLQIR,DATIALPNLFTGK	http://www.uniprot.org/uniprot/Q31MA1	4.65561
Q31QJ5	Q31QJ5_SYNE7 Bacterioferritin comigratory protein OS=Synechococcus elongatus (strain PCC 7942) GN=Synpcc7942_0642 PE=4 SV=1	Synpcc7942_0642	7	7	98115.8	103190	92352	46505.5	45564.1	48413.4	71579.4	73735.3	73770.7		antioxidant activity;catalytic activity;oxidoreductase activity			1	Y	19928.4	99.7,99.7,99.7,99.7,99.4,99.7,99.7	DGTPGCTLEAQR | Carbamidomethyl [C6],ENEGLSYPLLADVK,FQQDLAAYAER,FRENEGLSYPLLADVK,GQWLVLYFYPK,HTYIIDPEGVLR,NAQIVGVSADDLSSHSR	tr|Q31QJ5|Q31QJ5_SYNE7	1303.583044,1546.786952,1310.625174,1849.957642,1412.749894,1411.74465,1754.854513	FQQDLAAYAER,NAQIVGVSADDLSSHSR,DGTPGCTLEAQR | Carbamidomethyl [C6]	http://www.uniprot.org/uniprot/Q31QJ5	43.6464
Q31KK2	Q31KK2_SYNE7 Uncharacterized protein OS=Synechococcus elongatus (strain PCC 7942) GN=Synpcc7942_2387 PE=4 SV=1	Synpcc7942_2387	10	10	8486.9	15681.5	17141.2	136637	129114	137265	125475	114651	104646		binding;cation binding;electron carrier activity;heme binding;ion binding;iron ion binding;metal ion binding;tetrapyrrole binding;transition metal ion binding			1	Y	75486.1	99.7,99.7,99.7,99.2,99.3,99.7,99.7,99.7,99.7,99.7	ADGALPGTLTDQR,ETPIPAVDPDCSQK | Carbamidomethyl [C11],GPALPDEVAPSGATK,KYQYPETDDLQK,NPQIIAPPK,NQQTQPQVPNQITR,QGQEIFQQK,TLFDYVVDNK,VDEVLSDQFQPTK,YQYPETDDLQK	tr|Q31KK2|Q31KK2_SYNE7	1313.658407,1555.719548,1408.718714,1526.724024,976.569304,1650.844158,1104.556436,1212.602242,1504.741732,1398.630858	NQQTQPQVPNQITR,ADGALPGTLTDQR,ETPIPAVDPDCSQK | Carbamidomethyl [C11]	http://www.uniprot.org/uniprot/Q31KK2	16.2444
Q31K44	Q31K44_SYNE7 L-aspartate aminotransferase OS=Synechococcus elongatus (strain PCC 7942) GN=Synpcc7942_2545 PE=3 SV=1	Synpcc7942_2545	1	1	7.5	1	1	1	25.8	45.4	1	1	1	biosynthetic process;metabolic process	binding;catalytic activity;cofactor binding;L-aspartate:2-oxoglutarate aminotransferase activity;L-phenylalanine aminotransferase activity;L-phenylalanine:2-oxoglutarate aminotransferase activity;pyridoxal phosphate binding;transaminase activity;transferase activity;transferase activity, transferring nitrogenous groups;vitamin B6 binding;vitamin binding		Alanine, aspartate and glutamate metabolism;Arginine and proline metabolism;Carbon fixation in photosynthetic organisms;Cysteine and methionine metabolism;Isoquinoline alkaloid biosynthesis;Novobiocin biosynthesis;Phenylalanine metabolism;Phenylalanine, tyrosine and tryptophan biosynthesis;Tropane, piperidine and pyridine alkaloid biosynthesis;Tyrosine metabolism	1	N	42187.6	99.7	AEGLDVCSFSAGEPDFETPLHIR | Carbamidomethyl [C7]	tr|Q31K44|Q31K44_SYNE7	2546.17	AEGLDVCSFSAGEPDFETPLHIR | Carbamidomethyl [C7]	http://www.uniprot.org/uniprot/Q31K44	5.86735
Q31LA5	Q31LA5_SYNE7 Cell wall hydrolase/autolysin OS=Synechococcus elongatus (strain PCC 7942) GN=Synpcc7942_2134 PE=4 SV=1	Synpcc7942_2134	6	6	16248.3	23466.5	32685.1	16511.1	15266.3	20615.1	9122.2	17122.3	18316.9	amine metabolic process;aminoglycan catabolic process;aminoglycan metabolic process;carbohydrate catabolic process;carbohydrate metabolic process;catabolic process;glycosaminoglycan catabolic process;glycosaminoglycan metabolic process;macromolecule catabolic process;macromolecule metabolic process;metabolic process;nitrogen compound metabolic process;peptidoglycan catabolic process;peptidoglycan metabolic process;polysaccharide catabolic process;polysaccharide metabolic process;primary metabolic process	catalytic activity;hydrolase activity;hydrolase activity, acting on carbon-nitrogen (but not peptide) bonds;hydrolase activity, acting on carbon-nitrogen (but not peptide) bonds, in linear amides;N-acetylmuramoyl-L-alanine amidase activity			1	Y	37854.4	99.7,95.7,98.4,99.7,96.4,99.7	AQMSQAIAAGILDFLNR | Oxidation [M3],ASLPALTTAPPR,DPGAIGIGGIR,LEPPVMTAAGLLGLMLPK | Oxidation [M6 M15],QGNNIVIR,SIDADAEGQLIFR	tr|Q31LA5|Q31LA5_SYNE7	1833.941481,1193.677626,1024.566528,1882.030833,912.513538,1433.71534333	SIDADAEGQLIFR,DPGAIGIGGIR,ASLPALTTAPPR	http://www.uniprot.org/uniprot/Q31LA5	22.6361
Q31NC9	Q31NC9_SYNE7 2-isopropylmalate synthase OS=Synechococcus elongatus (strain PCC 7942) GN=leuA PE=3 SV=1	leuA	2	2	1093.2	1846.9	1981.6	1	1	1	1	1	1	amine biosynthetic process;amine metabolic process;biosynthetic process;branched chain family amino acid biosynthetic process;branched chain family amino acid metabolic process;carboxylic acid biosynthetic process;carboxylic acid metabolic process;cellular amine metabolic process;cellular amino acid biosynthetic process;cellular amino acid metabolic process;cellular biosynthetic process;cellular ketone metabolic process;cellular metabolic process;cellular nitrogen compound biosynthetic process;cellular nitrogen compound metabolic process;cellular process;leucine biosynthetic process;leucine metabolic process;metabolic process;nitrogen compound metabolic process;organic acid biosynthetic process;organic acid metabolic process;oxoacid metabolic process;primary metabolic process;small molecule biosynthetic process;small molecule metabolic process	2-isopropylmalate synthase activity;catalytic activity;transferase activity;transferase activity, transferring acyl groups;transferase activity, transferring acyl groups, acyl groups converted into alkyl on transfer		Pyruvate metabolism;Valine, leucine and isoleucine biosynthesis	1	N	58312.2	99.7,99.5	ILIFDTTLR,VVNIPNELIEFSVK	tr|Q31NC9|Q31NC9_SYNE7	1090.63929,1599.887518	VVNIPNELIEFSVK,ILIFDTTLR	http://www.uniprot.org/uniprot/Q31NC9	4.25926
Q31L28	RS13_SYNE7 30S ribosomal protein S13 OS=Synechococcus elongatus (strain PCC 7942) GN=rpsM PE=3 SV=1	rpsM	2	2	5472.7	14132.7	21197.7	493.3	270.8	413.1	4414.3	3311.8	1863.7	biosynthetic process;cellular biosynthetic process;cellular macromolecule biosynthetic process;cellular macromolecule metabolic process;cellular metabolic process;cellular process;cellular protein metabolic process;macromolecule biosynthetic process;macromolecule metabolic process;metabolic process;primary metabolic process;protein metabolic process;translation	binding;nucleic acid binding;RNA binding;rRNA binding;structural constituent of ribosome;structural molecule activity;tRNA binding	cell part;cytoplasmic part;intracellular non-membrane-bounded organelle;intracellular organelle;intracellular part;macromolecular complex;non-membrane-bounded organelle;organelle;ribonucleoprotein complex;ribosome	Ribosome	1	N	13979	99.7,99.0	AEIGLTYIYGIGPTR,IAGVDLPR	sp|Q31L28|RS13_SYNE7	1622.865654,839.486352	IAGVDLPR,AEIGLTYIYGIGPTR	http://www.uniprot.org/uniprot/Q31L28	18.4
Q31M09	Q31M09_SYNE7 Uncharacterized protein OS=Synechococcus elongatus (strain PCC 7942) GN=Synpcc7942_1880 PE=4 SV=1	Synpcc7942_1880	2	2	649.1	914.8	949.9	6.4	267.2	181.5	1276	803.9	490					1	N	7960.04	99.7,99.7	TLEHEIDGHER,TPEEQEALR	tr|Q31M09|Q31M09_SYNE7	1334.620608,1071.520134	TPEEQEALR,TLEHEIDGHER	http://www.uniprot.org/uniprot/Q31M09	29.4118
Q31L13	RS3_SYNE7 30S ribosomal protein S3 OS=Synechococcus elongatus (strain PCC 7942) GN=rpsC PE=3 SV=1	rpsC	1	1	2824.9	2189.8	3118	394.4	161.7	706.6	128.8	484.8	373.4	biosynthetic process;cellular biosynthetic process;cellular macromolecule biosynthetic process;cellular macromolecule metabolic process;cellular metabolic process;cellular process;cellular protein metabolic process;macromolecule biosynthetic process;macromolecule metabolic process;metabolic process;primary metabolic process;protein metabolic process;translation	binding;mRNA binding;nucleic acid binding;RNA binding;rRNA binding;structural constituent of ribosome;structural molecule activity	cell part;intracellular organelle part;intracellular part;macromolecular complex;organelle part;ribonucleoprotein complex;small ribosomal subunit	Ribosome	1	N	27718.1	99	INVIEVER	sp|Q31L13|RS3_SYNE7	970.544	INVIEVER	http://www.uniprot.org/uniprot/Q31L13	3.27869
Q31R64	Q31R64_SYNE7 Uncharacterized protein OS=Synechococcus elongatus (strain PCC 7942) GN=Synpcc7942_0423 PE=4 SV=1	Synpcc7942_0423	1	1	1910.8	2884.2	1850.6	81.4	1	208	867.2	570.7	331					1	N	8185.01	99	DCHESFER | Carbamidomethyl [C2]	tr|Q31R64|Q31R64_SYNE7	1078.41	DCHESFER | Carbamidomethyl [C2]	http://www.uniprot.org/uniprot/Q31R64	11.1111
Q31RU2	Q31RU2_SYNE7 Uncharacterized protein OS=Synechococcus elongatus (strain PCC 7942) GN=Synpcc7942_0195 PE=4 SV=1	Synpcc7942_0195	3	3	11575.9	10557	14886.8	30748.2	68671.1	49071.1	75045	63558.4	67955.4					1	Y	14164.8	98.0,99.7,99.7	AYLTNAVFADADLR,NADLAGANLTGVNLEGADLTGADLTGANLSR,QLLETGACAGCDLQDADLTGAHLIGADLR | Carbamidomethyl [C8 C11]	tr|Q31RU2|Q31RU2_SYNE7	1538.765384,2983.484469,3053.456037	QLLETGACAGCDLQDADLTGAHLIGADLR | Carbamidomethyl [C8 C11],AYLTNAVFADADLR,NADLAGANLTGVNLEGADLTGADLTGANLSR	http://www.uniprot.org/uniprot/Q31RU2	52.1127
Q31PS3	Q31PS3_SYNE7 Uncharacterized protein OS=Synechococcus elongatus (strain PCC 7942) GN=Synpcc7942_0916 PE=4 SV=1	Synpcc7942_0916	2	2	1051.4	2548.4	1182.9	819	30.1	1	25.9	1	1					1	N	4820.53	99.7,99.7	GLVDQILDR,MGLVDQILDR | Oxidation [M1]	tr|Q31PS3|Q31PS3_SYNE7	1027.566098,1174.602822	GLVDQILDR,MGLVDQILDR | Oxidation [M1]	http://www.uniprot.org/uniprot/Q31PS3	23.8095
Q31L87	Q31L87_SYNE7 Uncharacterized protein OS=Synechococcus elongatus (strain PCC 7942) GN=Synpcc7942_2152 PE=4 SV=1	Synpcc7942_2152	6	6	29.2	61.9	1	32044.7	42310.6	40719.5	21608.2	29235.6	17946.1					1	N	46200.2	99.7,99.7,99.0,98.0,99.7,99.0	AAFDAQIASR,ANNQQQLEEQFFQQGSDR | Deamidated [Q6],ELVDLTLK,GQVLGEITNDRNPELETDR,LEIINIQEQIK,TLSIPELR	tr|Q31L87|Q31L87_SYNE7	1048.530194,2166.975326,929.543628,2155.050872,1339.77205,927.538712	ANNQQQLEEQFFQQGSDR | Deamidated [Q6],TLSIPELR,ELVDLTLK	http://www.uniprot.org/uniprot/Q31L87	17.6611
Q31QN3	Q31QN3_SYNE7 Ribulose-phosphate 3-epimerase OS=Synechococcus elongatus (strain PCC 7942) GN=Synpcc7942_0604 PE=3 SV=1	Synpcc7942_0604	1	1	1	1	2.6	1	6.4	1	190.4	1	65	alcohol catabolic process;alcohol metabolic process;carbohydrate catabolic process;carbohydrate metabolic process;catabolic process;cellular carbohydrate catabolic process;cellular carbohydrate metabolic process;cellular metabolic process;cellular nitrogen compound metabolic process;cellular process;coenzyme metabolic process;cofactor metabolic process;glucose catabolic process;glucose metabolic process;heterocycle metabolic process;hexose catabolic process;hexose metabolic process;metabolic process;monosaccharide catabolic process;monosaccharide metabolic process;NADP metabolic process;NADPH regeneration;nicotinamide nucleotide metabolic process;nitrogen compound metabolic process;nucleobase-containing compound metabolic process;nucleobase-containing small molecule metabolic process;nucleoside phosphate metabolic process;nucleotide metabolic process;oxidation-reduction process;oxidoreduction coenzyme metabolic process;pentose-phosphate shunt;primary metabolic process;pyridine nucleotide metabolic process;pyridine-containing compound metabolic process;small molecule catabolic process;small molecule metabolic process	binding;catalytic activity;cation binding;ion binding;isomerase activity;metal ion binding;racemase and epimerase activity;racemase and epimerase activity, acting on carbohydrates and derivatives;ribulose-phosphate 3-epimerase activity		Carbon fixation in photosynthetic organisms;Pentose and glucuronate interconversions;Pentose phosphate pathway	1	N	26645.6	99.7	AGADIISVQAEACPHLHR | Carbamidomethyl [C13]	tr|Q31QN3|Q31QN3_SYNE7	1943.96	AGADIISVQAEACPHLHR | Carbamidomethyl [C13]	http://www.uniprot.org/uniprot/Q31QN3	7.28745
P38046	NRTD_SYNE7 Nitrate transport ATP-binding protein NrtD OS=Synechococcus elongatus (strain PCC 7942) GN=nrtD PE=3 SV=1	nrtD	1	1	2035.9	3989.8	5508.4	1	6.2	24.1	34.1	1	17.4	metabolic process;nitrate assimilation;nitrate metabolic process;nitrogen compound metabolic process;nitrogen cycle metabolic process	adenyl nucleotide binding;adenyl ribonucleotide binding;anion transmembrane transporter activity;ATP binding;ATPase activity;binding;catalytic activity;hydrolase activity;hydrolase activity, acting on acid anhydrides;hydrolase activity, acting on acid anhydrides, in phosphorus-containing anhydrides;inorganic anion transmembrane transporter activity;ion transmembrane transporter activity;nitrate transmembrane transporter activity;nucleoside-triphosphatase activity;nucleotide binding;purine nucleotide binding;purine ribonucleoside triphosphate binding;purine ribonucleotide binding;pyrophosphatase activity;ribonucleotide binding;substrate-specific transmembrane transporter activity;substrate-specific transporter activity;transmembrane transporter activity;transporter activity	cell part;membrane;plasma membrane	ABC transporters	1	N	30365.2	99.7	TEALDFLYR	sp|P38046|NRTD_SYNE7	1126.57	TEALDFLYR	http://www.uniprot.org/uniprot/P38046	3.28467
Q8VPU8	Q8VPU8_SYNE7 Uncharacterized protein OS=Synechococcus elongatus (strain PCC 7942) GN=Synpcc7942_0610 PE=4 SV=1	Synpcc7942_0610	1	1	1	1	1	96.6	0.5	1	27.1	162.8	1	cellular process;establishment of localization;transmembrane transport;transport		cell part;membrane		1	Y	66570.1	99.7	FGNVEVAPVR	tr|Q8VPU8|Q8VPU8_SYNE7	1086.58	FGNVEVAPVR	http://www.uniprot.org/uniprot/Q8VPU8	1.66945
Q31LD2	Q31LD2_SYNE7 ABC-type nitrate/sulfonate/bicarbonate transport systems periplasmic components-like OS=Synechococcus elongatus (strain PCC 7942) GN=Synpcc7942_2107 PE=4 SV=1	Synpcc7942_2107	1	1	4427.7	7105.1	5976.6	1	1	2.6	1	1	1				ABC transporters	1	N	58127.6	99.7	AVYEDAGFIHLLTK	tr|Q31LD2|Q31LD2_SYNE7	1575.83	AVYEDAGFIHLLTK	http://www.uniprot.org/uniprot/Q31LD2	2.6465
Q31PR1	Q31PR1_SYNE7 Outer envelope membrane protein OS=Synechococcus elongatus (strain PCC 7942) GN=Synpcc7942_0928 PE=4 SV=1	Synpcc7942_0928	17	17	756151	749084	640384	1.72703e+06	1.77079e+06	1.46389e+06	1536891	1.36442e+06	1.51959e+06			cell part;membrane;outer membrane		1	N	76635.1	99.7,99.7,99.7,99.7,99.7,99.0,99.7,99.7,99.7,99.5,99.0,99.7,99.7,99.0,99.7,99.7,99.7	EGDVFNRPQAEAGLR,ENGYVLAQVVDASR,IATPVGPVR,IFGLGLFSDVR,ILNLQTLQAR,IQFAIGEK,IQFAIGEKF,ISPNGEVTLR,ISPNGEVTLR | Deamidated [N4],LGFQLSVGQR,LNLEPDPR,LNLEPDPRDPTK,STDEEGNPIR,TRPFIVTR,VAEGVISELIVR,VLPDSVIQETFK,VLPDSVIQETFKDDYGK	tr|Q31PR1|Q31PR1_SYNE7	1657.817133,1519.7634965,908.544088,1222.67110133,1168.69304,904.501692,1051.57003467,1084.58751,1085.571414,1103.609658,952.497326,1393.719779,1116.504566,988.5809295,1283.744438,1374.73933,1952.976419	ISPNGEVTLR,LNLEPDPR,STDEEGNPIR	http://www.uniprot.org/uniprot/Q31PR1	20.3883
Q31L00	Q31L00_SYNE7 Uncharacterized protein OS=Synechococcus elongatus (strain PCC 7942) GN=Synpcc7942_2239 PE=4 SV=1	Synpcc7942_2239	3	3	152988	181237	115275	45158.9	46218	54094.1	49393	50643.1	23906.5					1	Y	19011.8	99.7,99.7,99.7	QLSPEWQSSR,SLAVGETVPYR,YALGQQAYR	tr|Q31L00|Q31L00_SYNE7	1216.583726,1190.629648,1068.534844	SLAVGETVPYR,QLSPEWQSSR,YALGQQAYR	http://www.uniprot.org/uniprot/Q31L00	17.5439
Q31MB3	Q31MB3_SYNE7 Uncharacterized protein OS=Synechococcus elongatus (strain PCC 7942) GN=Synpcc7942_1776 PE=4 SV=1	Synpcc7942_1776	1	1	1	344	35.1	452.2	1	1	502.8	20.7	1					1	N	9135.25	99.7	AGAAAQEYAALINAVSNGDEDALLR	tr|Q31MB3|Q31MB3_SYNE7	2502.24	AGAAAQEYAALINAVSNGDEDALLR	http://www.uniprot.org/uniprot/Q31MB3	29.4118
Q31QC4	ISPG_SYNE7 4-hydroxy-3-methylbut-2-en-1-yl diphosphate synthase OS=Synechococcus elongatus (strain PCC 7942) GN=ispG PE=3 SV=1	ispG	3	3	15267.2	20121.8	19811.3	1003	1110.6	874.3	7448.3	2573.5	1426.5	alcohol metabolic process;biosynthetic process;carbohydrate metabolic process;carboxylic acid metabolic process;cellular aldehyde metabolic process;cellular biosynthetic process;cellular carbohydrate metabolic process;cellular ketone metabolic process;cellular lipid metabolic process;cellular metabolic process;cellular process;glyceraldehyde-3-phosphate metabolic process;isopentenyl diphosphate biosynthetic process;isopentenyl diphosphate biosynthetic process, mevalonate-independent pathway;isopentenyl diphosphate metabolic process;isoprenoid biosynthetic process;isoprenoid metabolic process;lipid biosynthetic process;lipid metabolic process;metabolic process;monocarboxylic acid metabolic process;monosaccharide metabolic process;organic acid metabolic process;organophosphate metabolic process;oxoacid metabolic process;phospholipid biosynthetic process;phospholipid metabolic process;primary metabolic process;pyruvate metabolic process;small molecule metabolic process;terpenoid biosynthetic process;terpenoid metabolic process	4 iron, 4 sulfur cluster binding;4-hydroxy-3-methylbut-2-en-1-yl diphosphate synthase activity;binding;catalytic activity;cation binding;ion binding;iron ion binding;iron-sulfur cluster binding;metal cluster binding;metal ion binding;oxidoreductase activity;oxidoreductase activity, acting on CH or CH2 groups;oxidoreductase activity, acting on CH or CH2 groups, with an iron-sulfur protein as acceptor;transition metal ion binding		Terpenoid backbone biosynthesis	1	N	45045.3	99.7,99.7,99.7	QGYTPEEFER,RVPEEQGVEELINLIK,VPEEQGVEELINLIK	sp|Q31QC4|ISPG_SYNE7	1254.551514,1865.026344,1708.9247805	QGYTPEEFER,VPEEQGVEELINLIK,RVPEEQGVEELINLIK	http://www.uniprot.org/uniprot/Q31QC4	6.38821
Q31NH7	Q31NH7_SYNE7 Uncharacterized protein OS=Synechococcus elongatus (strain PCC 7942) GN=Synpcc7942_1362 PE=4 SV=1	Synpcc7942_1362	4	4	254477	318985	328195	325653	679006	584583	1.00128e+06	1.33332e+06	1.08027e+06					1	Y	18677.3	99.7,99.7,99.7,99.7	ICPEAHDSDDEVFR | Carbamidomethyl [C2],SQYAPEDQLLELEAR,VTQACEPGLLGSFSDR | Carbamidomethyl [C5],WLENYPEVVENGLQTICR | Carbamidomethyl [C17]	tr|Q31NH7|Q31NH7_SYNE7	1688.71024375,1760.857673,1735.81992,2219.069799	ICPEAHDSDDEVFR | Carbamidomethyl [C2],SQYAPEDQLLELEAR,VTQACEPGLLGSFSDR | Carbamidomethyl [C5]	http://www.uniprot.org/uniprot/Q31NH7	39.1304
P10340	FLAV_SYNE7 Flavodoxin OS=Synechococcus elongatus (strain PCC 7942) GN=isiB PE=1 SV=3	isiB	7	7	476131	1.44764e+06	4087547	4062.9	9486.2	35472.8	96808	32074.4	65643.6	response to stimulus;response to stress	binding;catalytic activity;coenzyme binding;cofactor binding;electron carrier activity;FMN binding;nucleotide binding;oxidoreductase activity			1	N	18777.4	99.7,99.7,99.7,99.7,99.7,99.7,99.7	IKTWVSQLK,ISSLGSQTVGYWPIEGYDFNESK,ISSLGSQTVGYWPIEGYDFNESK | Deamidated [Q7],KVAYFGAGDQVGYSDNFQDAMGILEEK,NNQFVGLAIDEDNQPDLTK,VAYFGAGDQVGYSDNFQDAMGILEEK,VAYFGAGDQVGYSDNFQDAMGILEEK | Oxidation [M20]	sp|P10340|FLAV_SYNE7	1101.6530085,2576.210195,2577.213294,2951.36373075,2130.0228715,2823.2718255,2839.26773	NNQFVGLAIDEDNQPDLTK,ISSLGSQTVGYWPIEGYDFNESK,VAYFGAGDQVGYSDNFQDAMGILEEK	http://www.uniprot.org/uniprot/P10340	45.8824
Q31P08	NDHK_SYNE7 NAD(P)H-quinone oxidoreductase subunit K OS=Synechococcus elongatus (strain PCC 7942) GN=ndhK PE=3 SV=1	ndhK	1	1	17670.1	21397.5	21618	13278.4	10334.1	12859.8	16403.3	9630.4	8922.4	cellular metabolic process;cellular process;establishment of localization;generation of precursor metabolites and energy;metabolic process;photosynthesis, light reaction;transport	4 iron, 4 sulfur cluster binding;binding;catalytic activity;cation binding;cofactor binding;ion binding;iron ion binding;iron-sulfur cluster binding;metal cluster binding;metal ion binding;NADH dehydrogenase (quinone) activity;NADH dehydrogenase (ubiquinone) activity;NADH dehydrogenase activity;oxidoreductase activity;oxidoreductase activity, acting on NADH or NADPH;oxidoreductase activity, acting on NADH or NADPH, quinone or similar compound as acceptor;quinone binding;transition metal ion binding	cell part;intracellular part;membrane;photosynthetic membrane;thylakoid membrane;thylakoid part	Oxidative phosphorylation	1	N	25581.5	99.7	QAGPLPAAAGAAVAPQLPVTEK	sp|Q31P08|NDHK_SYNE7	2056.13	QAGPLPAAAGAAVAPQLPVTEK	http://www.uniprot.org/uniprot/Q31P08	9.3617
Q31RQ0	Q31RQ0_SYNE7 Uncharacterized protein OS=Synechococcus elongatus (strain PCC 7942) GN=Synpcc7942_0237 PE=4 SV=1	Synpcc7942_0237	1	1	15.3	166.5	69.9	29.9	78	264.7	39.8	42.1	99.8					1	N	20272	99.7	RPGGMEIAAK | Oxidation [M5]	tr|Q31RQ0|Q31RQ0_SYNE7	1044.54	RPGGMEIAAK | Oxidation [M5]	http://www.uniprot.org/uniprot/Q31RQ0	5.20833
Q31RM8	Q31RM8_SYNE7 Uncharacterized protein OS=Synechococcus elongatus (strain PCC 7942) GN=Synpcc7942_0259 PE=4 SV=1	Synpcc7942_0259	5	5	155856	125661	511917	24232.9	4236.8	16692.1	84247.3	60963	39125.5					1	N	11356.7	99.7,99.7,97.7,99.7,99.7	EIPNVTFAADLSVPTINTGR,LPGPSLDPFVQIASEVVR,LPGPSLDPFVQIASEVVR | Deamidated [Q11],RLPGPSLDPFVQIASEVVR,RLPGPSLDPFVQIASEVVRR	tr|Q31RM8|Q31RM8_SYNE7	2114.101563,1923.049805,1282.699378,2079.147936,2235.251004	LPGPSLDPFVQIASEVVR,RLPGPSLDPFVQIASEVVR,EIPNVTFAADLSVPTINTGR	http://www.uniprot.org/uniprot/Q31RM8	36.3636
Q31L15	RL29_SYNE7 50S ribosomal protein L29 OS=Synechococcus elongatus (strain PCC 7942) GN=rpmC PE=3 SV=1	rpmC	2	2	9160.1	36180.5	45381	2450.9	1596.7	3585	15111.5	18190.5	18738.7	biosynthetic process;cellular biosynthetic process;cellular macromolecule biosynthetic process;cellular macromolecule metabolic process;cellular metabolic process;cellular process;cellular protein metabolic process;macromolecule biosynthetic process;macromolecule metabolic process;metabolic process;primary metabolic process;protein metabolic process;translation	structural constituent of ribosome;structural molecule activity	cell part;cytoplasmic part;intracellular non-membrane-bounded organelle;intracellular organelle;intracellular part;macromolecular complex;non-membrane-bounded organelle;organelle;ribonucleoprotein complex;ribosome	Ribosome	1	N	7649.76	99.7,99.7	LAQLLTVER,NLSDADLAEK	sp|Q31L15|RL29_SYNE7	1041.618058,1074.518958	NLSDADLAEK,LAQLLTVER	http://www.uniprot.org/uniprot/Q31L15	29.6875
Q31N93	Q31N93_SYNE7 Uncharacterized protein OS=Synechococcus elongatus (strain PCC 7942) GN=Synpcc7942_1446 PE=4 SV=1	Synpcc7942_1446	6	6	33102776	46936768	61546608	2046907	2490890	3.64905e+06	8933368	10271960	12866635					1	Y	15065.9	99.7,99.7,99.7,99.7,99.7,99.3	ITPEETVAIQTR,QDLSSLSDR,QINQDVAQQLQSQPYLQGAQIDLQSVETINQINSIFNTTFTPAPF,QYNALLPICNSLQDGK | Carbamidomethyl [C9],QYNALLPICNSLQDGK | Carbamidomethyl [C9] Deamidated [N10],QYNALLPICNSLQDGK | Carbamidomethyl [C9] Deamidated [N3]	tr|Q31N93|Q31N93_SYNE7	1356.72153707,1019.49061733,5047.526404,1832.91554,1833.890349,1833.910767	ITPEETVAIQTR,QDLSSLSDR,QYNALLPICNSLQDGK | Carbamidomethyl [C9]	http://www.uniprot.org/uniprot/Q31N93	58.9928
Q31LI9	Q31LI9_SYNE7 Uncharacterized protein OS=Synechococcus elongatus (strain PCC 7942) GN=Synpcc7942_2050 PE=4 SV=1	Synpcc7942_2050	5	5	31183.1	26998.5	44615.6	80941.1	78335.1	97100.1	65301.7	43502.5	45743.1					1	N	53778.3	99.0,99.7,99.7,99.6,99.7	EILGIVDR,ILSPKPDQVIESDR,ILSPKPDQVIESDRVEVK,SLDQYQPQVK,STVEAEPIALPEAPVAPAEPSTDREDVETALQTAPSK	tr|Q31LI9|Q31LI9_SYNE7	913.523036,1595.851368,2051.12582625,1204.60866,3815.900796	ILSPKPDQVIESDRVEVK,SLDQYQPQVK,STVEAEPIALPEAPVAPAEPSTDREDVETALQTAPSK	http://www.uniprot.org/uniprot/Q31LI9	14.9897
Q31RB3	Q31RB3_SYNE7 Uncharacterized protein OS=Synechococcus elongatus (strain PCC 7942) GN=Synpcc7942_0374 PE=4 SV=1	Synpcc7942_0374	2	2	11402.5	9959	12237.9	2173.8	3042.3	3344	17927.6	12686.4	15326					1	Y	9719.47	99.7,99.7	AALLLPLMAAGATEAVNVPQAR | Oxidation [M8],RNGNNSDFG | Deamidated [N2]	tr|Q31RB3|Q31RB3_SYNE7	2192.1990195,980.394788	RNGNNSDFG | Deamidated [N2],AALLLPLMAAGATEAVNVPQAR | Oxidation [M8]	http://www.uniprot.org/uniprot/Q31RB3	32.9787
Q31KM2	Q31KM2_SYNE7 Uncharacterized protein OS=Synechococcus elongatus (strain PCC 7942) GN=Synpcc7942_2367 PE=4 SV=1	Synpcc7942_2367	1	1	2421	1392.8	1136.3	1055.7	2187.3	2857.6	3197.4	2190.2	2327.2					1	N	18382.7	99.7	SLLQTSDVPDWSLELK	tr|Q31KM2|Q31KM2_SYNE7	1829.94	SLLQTSDVPDWSLELK	http://www.uniprot.org/uniprot/Q31KM2	9.58084
Q31Q42	Q31Q42_SYNE7 Uncharacterized protein OS=Synechococcus elongatus (strain PCC 7942) GN=Synpcc7942_0795 PE=4 SV=1	Synpcc7942_0795	5	5	12773.9	20490.1	45024.6	38883.3	36618.8	45998.9	67896.3	66916.1	82594.4					1	N	22412.9	99.7,99.7,99.7,99.7,99.7	EFADLSLDR,FQLFVQASPGQDLTQLAALIPGSEVQGDR,FQLFVQASPGQDLTQLAALIPGSEVQGDR | Deamidated [Q11],LSQINPEGR,QQGYSTELK	tr|Q31Q42|Q31Q42_SYNE7	1064.51386,3084.588651,3085.591815,1012.530096,1052.513462	QQGYSTELK,LSQINPEGR,EFADLSLDR	http://www.uniprot.org/uniprot/Q31Q42	27.5862
Q31LU7	Q31LU7_SYNE7 Bacterioferritin comigratory protein-like OS=Synechococcus elongatus (strain PCC 7942) GN=Synpcc7942_1942 PE=4 SV=1	Synpcc7942_1942	4	4	7711	21674.9	12797	389.1	29.3	21.8	1856	1	1109.7		antioxidant activity;catalytic activity;oxidoreductase activity			1	N	16544.5	99.7,99.7,99.0,99.1	DDTPGCTIEACSFR | Carbamidomethyl [C6 C11],GQKPVVLYFYPK,TLFVIPGR,YNLPFQLLSDAGDR	tr|Q31LU7|Q31LU7_SYNE7	1627.660796,1437.801972,901.5384,1607.794254	DDTPGCTIEACSFR | Carbamidomethyl [C6 C11],GQKPVVLYFYPK,TLFVIPGR	http://www.uniprot.org/uniprot/Q31LU7	32
O07345	CHLD_SYNE7 Magnesium-chelatase subunit ChlD OS=Synechococcus elongatus (strain PCC 7942) GN=chlD PE=3 SV=2	chlD	1	1	1	1	1	1	8.1	20.6	1	1	1	biosynthetic process;cellular biosynthetic process;cellular metabolic process;cellular nitrogen compound biosynthetic process;cellular nitrogen compound metabolic process;cellular process;chlorophyll biosynthetic process;chlorophyll metabolic process;cofactor biosynthetic process;cofactor metabolic process;heterocycle biosynthetic process;heterocycle metabolic process;metabolic process;nitrogen compound metabolic process;photosynthesis;pigment biosynthetic process;pigment metabolic process;porphyrin-containing compound biosynthetic process;porphyrin-containing compound metabolic process;tetrapyrrole biosynthetic process;tetrapyrrole metabolic process	adenyl nucleotide binding;adenyl ribonucleotide binding;ATP binding;binding;catalytic activity;hydrolase activity;hydrolase activity, acting on acid anhydrides;hydrolase activity, acting on acid anhydrides, in phosphorus-containing anhydrides;ligase activity;ligase activity, forming nitrogen-metal bonds;ligase activity, forming nitrogen-metal bonds, forming coordination complexes;magnesium chelatase activity;nucleoside-triphosphatase activity;nucleotide binding;purine nucleotide binding;purine ribonucleoside triphosphate binding;purine ribonucleotide binding;pyrophosphatase activity;ribonucleotide binding		Porphyrin and chlorophyll metabolism	1	N	73297.7	99	EELLDIAK	sp|O07345|CHLD_SYNE7	929.506	EELLDIAK	http://www.uniprot.org/uniprot/O07345	1.18168
Q31L43	Q31L43_SYNE7 Uncharacterized protein OS=Synechococcus elongatus (strain PCC 7942) GN=Synpcc7942_2196 PE=4 SV=1	Synpcc7942_2196	3	3	23261.1	38026.3	47474.8	8300.2	5397.4	6474.2	9516.5	10058.2	11974.5					1	Y	23277.3	99.7,98.8,99.7	AQIQLSDGLQFR,LGGNALLK,LRPGQTTLPTPER	tr|Q31L43|Q31L43_SYNE7	1374.725806,784.48049,1464.805017	LRPGQTTLPTPER,AQIQLSDGLQFR,LGGNALLK	http://www.uniprot.org/uniprot/Q31L43	15.493
CAS1_BOVIN			2	2	1123.2	745.8	1196.2	2677.1	793.9	485.9	82.6	51	246.7					1	Y	24528.6	99.7,99.7	DIGSESTEDQAMEDIK | Oxidation [M12],FFVAPFPEVFGK	sp|CAS1_BOVIN|	1782.747668,1383.722872	DIGSESTEDQAMEDIK | Oxidation [M12],FFVAPFPEVFGK	http://www.uniprot.org/uniprot/CAS1_BOVIN	13.0841
Q31PJ8	PCXA_SYNE7 Proton extrusion protein PcxA OS=Synechococcus elongatus (strain PCC 7942) GN=pcxA PE=3 SV=1	pcxA	1	1	1944.5	2784.7	2454.4	6572.7	9449.7	6169.3	9167.2	8726.5	6760.1		cation transmembrane transporter activity;hydrogen ion transmembrane transporter activity;inorganic cation transmembrane transporter activity;ion transmembrane transporter activity;monovalent inorganic cation transmembrane transporter activity;substrate-specific transmembrane transporter activity;substrate-specific transporter activity;transmembrane transporter activity;transporter activity	cell part;integral to membrane;intrinsic to membrane;membrane;membrane part;plasma membrane		1	N	48389.8	99.7	EAPPLTEAEIDER	sp|Q31PJ8|PCXA_SYNE7	1468.7	EAPPLTEAEIDER	http://www.uniprot.org/uniprot/Q31PJ8	3.08789
Q31QY0	RRF_SYNE7 Ribosome-recycling factor OS=Synechococcus elongatus (strain PCC 7942) GN=frr PE=3 SV=1	frr	8	8	81774.8	114161	99711.1	9379.3	4873.4	8588	124645	90106.8	70574.4	cellular component disassembly;cellular component disassembly at cellular level;cellular component organization;cellular component organization at cellular level;cellular component organization or biogenesis;cellular component organization or biogenesis at cellular level;cellular macromolecular complex disassembly;cellular macromolecular complex subunit organization;cellular process;cellular protein complex disassembly;macromolecular complex disassembly;macromolecular complex subunit organization;protein complex disassembly;protein complex subunit organization;translational termination		cell part;cytoplasm;intracellular part		1	N	20169.6	99.7,99.0,99.7,99.7,99.7,98.6,99.0,99.7	AISLSDIGLTPNNDGQIIR,ANASLLDK,IVVDYYGSETPLK,LADVESTMQK | Oxidation [M8],SGEISEDDAR,SGEISEDDARDQQDQVQK,VEQLLSDK,VEQLLSDKEK	sp|Q31QY0|RRF_SYNE7	1996.059642,830.449468,1482.764291,1136.537733,1077.457096,2046.91752,930.501188,1187.639205	IVVDYYGSETPLK,ANASLLDK,SGEISEDDAR	http://www.uniprot.org/uniprot/Q31QY0	42.8571
Q31M74	Q31M74_SYNE7 Response regulator receiver domain protein (CheY-like) OS=Synechococcus elongatus (strain PCC 7942) GN=Synpcc7942_1815 PE=4 SV=1	Synpcc7942_1815	1	1	5940.1	11728.2	2309.6	54.4	168.7	5.5	1311.8	685.3	309.6		catalytic activity;kinase activity;molecular transducer activity;phosphotransferase activity, alcohol group as acceptor;phosphotransferase activity, nitrogenous group as acceptor;protein histidine kinase activity;protein kinase activity;signal transducer activity;transferase activity;transferase activity, transferring phosphorus-containing groups;two-component response regulator activity;two-component sensor activity	cell part;integral to membrane;intrinsic to membrane;membrane part		1	N	46477.1	98.6	SDALGQLAR	tr|Q31M74|Q31M74_SYNE7	929.492	SDALGQLAR	http://www.uniprot.org/uniprot/Q31M74	2.18978
Q54711	CYB6_SYNE7 Cytochrome b6 OS=Synechococcus elongatus (strain PCC 7942) GN=petB PE=3 SV=1	petB	2	2	61610.3	31540.3	71096.6	5869.1	1313.4	1122.5	16425.6	9701.5	8485.4	cellular metabolic process;cellular process;electron transport chain;generation of precursor metabolites and energy;metabolic process;oxidation-reduction process;photosynthesis;respiratory electron transport chain	binding;catalytic activity;cation binding;electron carrier activity;electron transporter, transferring electrons within cytochrome b6/f complex of photosystem II activity;heme binding;ion binding;iron ion binding;metal ion binding;oxidoreductase activity;tetrapyrrole binding;transition metal ion binding	cell part;integral to membrane;intracellular part;intrinsic to membrane;membrane;membrane part;photosynthetic membrane;thylakoid membrane;thylakoid part	Photosynthesis	1	N	24356.6	99.7,97.1	LEIQAIAEDVSSK,VYDWFEER	sp|Q54711|CYB6_SYNE7	1401.735096,1142.503222	VYDWFEER,LEIQAIAEDVSSK	http://www.uniprot.org/uniprot/Q54711	9.76744
Q31LV5	Q31LV5_SYNE7 D-alanyl-D-alanine carboxypeptidase/D-alanyl-D-alanine-endopeptidase OS=Synechococcus elongatus (strain PCC 7942) GN=Synpcc7942_1934 PE=4 SV=1	Synpcc7942_1934	2	2	53.1	4629.1	1.8	1546	1354.8	2969.1	3788	5068.2	5904.7		carboxypeptidase activity;catalytic activity;exopeptidase activity;hydrolase activity;peptidase activity;peptidase activity, acting on L-amino acid peptides;serine hydrolase activity;serine-type carboxypeptidase activity;serine-type exopeptidase activity;serine-type peptidase activity		Peptidoglycan biosynthesis	1	N	48983.9	97.0,99.7	AGSESEAVAIAATQPGQR,ILLTTVESPPLR	tr|Q31LV5|Q31LV5_SYNE7	1741.858728,1337.792416	ILLTTVESPPLR,AGSESEAVAIAATQPGQR	http://www.uniprot.org/uniprot/Q31LV5	6.68151
Q31N14	Q31N14_SYNE7 GTP-binding protein TypA OS=Synechococcus elongatus (strain PCC 7942) GN=Synpcc7942_1525 PE=4 SV=1	Synpcc7942_1525	2	2	348.4	114.1	904.3	77.3	337	168.6	975.5	244.1	426.2		binding;catalytic activity;GTP binding;GTPase activity;guanyl nucleotide binding;guanyl ribonucleotide binding;hydrolase activity;hydrolase activity, acting on acid anhydrides;hydrolase activity, acting on acid anhydrides, in phosphorus-containing anhydrides;nucleoside-triphosphatase activity;nucleotide binding;purine nucleotide binding;purine ribonucleoside triphosphate binding;purine ribonucleotide binding;pyrophosphatase activity;ribonucleotide binding			1	N	66111.3	98.6,99.7	GAFFIEPGTK,VEETDSPDR	tr|Q31N14|Q31N14_SYNE7	1065.548916,1046.451516	GAFFIEPGTK,VEETDSPDR	http://www.uniprot.org/uniprot/Q31N14	3.18258
Q9Z3H5	RL21_SYNE7 50S ribosomal protein L21 OS=Synechococcus elongatus (strain PCC 7942) GN=rplU PE=3 SV=1	rplU	2	2	14239.2	13333.6	20408.7	2024.8	179.9	385.8	3603.3	1863.2	1866.3	biosynthetic process;cellular biosynthetic process;cellular macromolecule biosynthetic process;cellular macromolecule metabolic process;cellular metabolic process;cellular process;cellular protein metabolic process;macromolecule biosynthetic process;macromolecule metabolic process;metabolic process;primary metabolic process;protein metabolic process;translation	binding;nucleic acid binding;RNA binding;rRNA binding;structural constituent of ribosome;structural molecule activity	cell part;cytoplasmic part;intracellular non-membrane-bounded organelle;intracellular organelle;intracellular part;macromolecular complex;non-membrane-bounded organelle;organelle;ribonucleoprotein complex;ribosome	Ribosome	1	N	13869.8	99.7,99.7	AYAIIEASGK,VLTANAADLPK	sp|Q9Z3H5|RL21_SYNE7	1021.54383,1111.62358	VLTANAADLPK,AYAIIEASGK	http://www.uniprot.org/uniprot/Q9Z3H5	16.5354
P04996	PSBA1_SYNE7 Photosystem II protein D1 1 OS=Synechococcus elongatus (strain PCC 7942) GN=psbA1 PE=1 SV=1	psbA1	3	0	43476.9	26059.1	40273.6	7747.6	7666.6	7905.7	27189.7	14865.6	14354.4	cellular metabolic process;cellular process;electron transport chain;generation of precursor metabolites and energy;metabolic process;oxidation-reduction process;photosynthetic electron transport chain;photosynthetic electron transport in photosystem II;response to chemical stimulus;response to herbicide;response to stimulus;response to stress;response to toxin	binding;catalytic activity;cation binding;electron carrier activity;electron transporter, transferring electrons within the cyclic electron transport pathway of photosynthesis activity;ion binding;iron ion binding;metal ion binding;oxidoreductase activity;transition metal ion binding	cell part;integral to membrane;intracellular part;intrinsic to membrane;macromolecular complex;membrane;membrane part;photosynthetic membrane;photosystem;photosystem II;protein complex;thylakoid membrane;thylakoid part	Photosynthesis	2	N	39964.3	99.7,99.3,99.7	ETTETESQNYGYK,FCEWVTSTDNR | Carbamidomethyl [C2],VINTWADVLNR	sp|P04996|PSBA1_SYNE7,sp|P04997|PSBA2_SYNE7	1548.657712,1413.597798,1299.693983	ETTETESQNYGYK,VINTWADVLNR,FCEWVTSTDNR | Carbamidomethyl [C2]	http://www.uniprot.org/uniprot/P04996	9.72222
Q31L98	Q31L98_SYNE7 Uncharacterized protein OS=Synechococcus elongatus (strain PCC 7942) GN=Synpcc7942_2141 PE=4 SV=1	Synpcc7942_2141	3	3	6539.9	1733.6	4730.3	55340.9	51289.6	48715.5	31994.4	21808.7	21705.8					1	N	17059.5	95.8,99.5,99.7	ASAELQPPLSFAP,GIPLPALEAGR,TVIYIPTEK	tr|Q31L98|Q31L98_SYNE7	1326.682452,1092.629402,1062.596156	TVIYIPTEK,GIPLPALEAGR,ASAELQPPLSFAP	http://www.uniprot.org/uniprot/Q31L98	21.4286
Q31QH5	Q31QH5_SYNE7 Uncharacterized protein OS=Synechococcus elongatus (strain PCC 7942) GN=Synpcc7942_0662 PE=4 SV=1	Synpcc7942_0662	5	5	546999	957916	697869	50710.2	71242.7	119499	66371.8	86967.1	52822.8					1	Y	31680.4	99.0,99.7,99.7,99.7,99.0	FSDQAIGR,GQILISGPQNGCTK | Carbamidomethyl [C12],GQILISGPQNGCTK | Carbamidomethyl [C12] Deamidated [N10],GQPGAGDTNPDPTLTTNPNLK,LGQQSVIK	tr|Q31QH5|Q31QH5_SYNE7	892.439572,1471.746204,1472.729432,2107.018566,871.512334	GQPGAGDTNPDPTLTTNPNLK,LGQQSVIK,GQILISGPQNGCTK | Carbamidomethyl [C12]	http://www.uniprot.org/uniprot/Q31QH5	16.7763
Q31PD8	Q31PD8_SYNE7 Phycocyanin linker protein 9K OS=Synechococcus elongatus (strain PCC 7942) GN=Synpcc7942_1051 PE=4 SV=1	Synpcc7942_1051	5	5	351407	407758	560798	45864.8	20621.8	27232.4	113227	95628.8	71227.3			cell part;intracellular part;light-harvesting complex;macromolecular complex;membrane part;phycobilisome;protein complex;thylakoid part	Photosynthesis - antenna proteins	1	N	9018.14	99.7,99.7,99.7,99.7,99.0	IVSIKPLTAEAED,LGQSALVGAR,MLGQSALVGAR,MLGQSALVGAR | Oxidation [M1],QSGTVQFK	tr|Q31PD8|Q31PD8_SYNE7	1384.745032,970.554878,1101.59612533,1117.591372,893.46028	IVSIKPLTAEAED,MLGQSALVGAR | Oxidation [M1],QSGTVQFK	http://www.uniprot.org/uniprot/Q31PD8	39.5062
Q31R58	Q31R58_SYNE7 Uncharacterized protein OS=Synechococcus elongatus (strain PCC 7942) GN=Synpcc7942_0429 PE=4 SV=1	Synpcc7942_0429	18	18	2.21431e+06	6650781	8473346	33364120	36508336	38460928	30410814	42220232	41507092					1	Y	18242.6	99.7,99.7,99.7,99.7,99.7,99.7,99.7,99.7,99.7,99.7,99.7,99.7,99.7,99.7,99.7,99.7,99.7,99.7	ACSNNGDVPR | Carbamidomethyl [C2],ACSNNGDVPR | Carbamidomethyl [C2] Deamidated [N4 N5],ACSNNGDVPR | Carbamidomethyl [C2] Deamidated [N5],ACSNNGDVPRR | Carbamidomethyl [C2],ACSNNGDVPRR | Carbamidomethyl [C2] Deamidated [N5],ESIPAVSPAPRP,IYPNFTTLGETQR,IYPNFTTLGETQR | Deamidated [N4],IYPNFTTLGETQRESIPAVSPAPRP,KPLAVASCAER | Carbamidomethyl [C8],LQAAGDATPALIADGCR | Carbamidomethyl [C16],LQAAGDATPALIADGCR | Carbamidomethyl [C16] Deamidated [Q2],LSLVPERYANCVLGLGDGLDLTR | Carbamidomethyl [C11],LTAADSLAACR | Carbamidomethyl [C10],RIYPNFTTLGETQR,SVRKPLAVASCAER | Carbamidomethyl [C11],YANCVLGLGDGLDLTR | Carbamidomethyl [C4],YANCVLGLGDGLDLTR | Carbamidomethyl [C4] Deamidated [N3]	tr|Q31R58|Q31R58_SYNE7	1088.46672,1090.433638,1089.450726,1244.568147,1245.5520105,1219.65650833,1538.77315288,1539.7560805,2740.417635,1200.628857,1698.83437337,1699.830354,2530.32372,1147.56509783,1694.8736495,1542.82887,1735.8529794,1736.83954	ESIPAVSPAPRP,LQAAGDATPALIADGCR | Carbamidomethyl [C16],IYPNFTTLGETQR	http://www.uniprot.org/uniprot/Q31R58	56.4246
Q31MT0	Q31MT0_SYNE7 Protein splicing (Intein) site OS=Synechococcus elongatus (strain PCC 7942) GN=Synpcc7942_1609 PE=4 SV=1	Synpcc7942_1609	3	3	20587.3	14779.7	10374.8	6347.9	5231.8	4326.8	14603	7938.8	7307.9	biosynthetic process;cellular biosynthetic process;cellular macromolecule biosynthetic process;cellular macromolecule metabolic process;cellular metabolic process;cellular nitrogen compound metabolic process;cellular process;DNA metabolic process;DNA replication;intein-mediated protein splicing;macromolecule biosynthetic process;macromolecule metabolic process;metabolic process;nitrogen compound metabolic process;nucleic acid metabolic process;nucleobase-containing compound metabolic process;primary metabolic process;protein maturation;protein metabolic process;protein processing;protein splicing	binding;catalytic activity;cobalamin binding;endonuclease activity;hydrolase activity;hydrolase activity, acting on ester bonds;nuclease activity;nucleotide binding;oxidoreductase activity;oxidoreductase activity, acting on CH or CH2 groups;oxidoreductase activity, acting on CH or CH2 groups, disulfide as acceptor;ribonucleoside-diphosphate reductase activity;ribonucleoside-triphosphate reductase activity;tetrapyrrole binding;vitamin binding		Purine metabolism;Pyrimidine metabolism	1	N	127198	98.8,99.0,99.7	EEVLEAVTK,LPFEPIDK,LYDSGFQVEAGPAGCDSDK | Carbamidomethyl [C15]	tr|Q31MT0|Q31MT0_SYNE7	1016.539946,957.512526,2014.858726	LPFEPIDK,EEVLEAVTK,LYDSGFQVEAGPAGCDSDK | Carbamidomethyl [C15]	http://www.uniprot.org/uniprot/Q31MT0	3.16623
P38023	SIGA1_SYNE7 RNA polymerase sigma factor SigA1 OS=Synechococcus elongatus (strain PCC 7942) GN=sigA1 PE=3 SV=2	sigA1	4	4	66074.4	40853.1	35327	8352	9071.3	10371.3	33926	29067.3	31385	biosynthetic process;cellular biosynthetic process;cellular macromolecule metabolic process;cellular metabolic process;cellular nitrogen compound metabolic process;cellular process;macromolecule metabolic process;metabolic process;nitrogen compound metabolic process;nucleic acid metabolic process;nucleobase-containing compound metabolic process;primary metabolic process;RNA biosynthetic process;RNA metabolic process;transcription initiation from bacterial-type RNA polymerase promoter;transcription initiation, DNA-dependent	binding;core DNA-dependent RNA polymerase binding promoter specificity activity;core RNA polymerase binding transcription factor activity;DNA binding;nucleic acid binding;nucleic acid binding transcription factor activity;protein binding transcription factor activity;sequence-specific DNA binding transcription factor activity;sigma factor activity	cell part;cytoplasm;intracellular part	RNA polymerase	1	N	45701.6	99.7,99.1,99.7,99.7	ADEEIELAR,DELLEQLDR,EDLEGVLSTLSPR,IRDELLEQLDR	sp|P38023|SIGA1_SYNE7	1044.508342,1129.563094,1414.731918,1398.745824	ADEEIELAR,EDLEGVLSTLSPR,IRDELLEQLDR	http://www.uniprot.org/uniprot/P38023	8.27068
Q31L19	RL5_SYNE7 50S ribosomal protein L5 OS=Synechococcus elongatus (strain PCC 7942) GN=rplE PE=3 SV=1	rplE	1	1	2629	3683.3	2614.5	505.8	1	1	2433.5	436.5	1	biosynthetic process;cellular biosynthetic process;cellular macromolecule biosynthetic process;cellular macromolecule metabolic process;cellular metabolic process;cellular process;cellular protein metabolic process;macromolecule biosynthetic process;macromolecule metabolic process;metabolic process;primary metabolic process;protein metabolic process;translation	binding;nucleic acid binding;RNA binding;rRNA binding;structural constituent of ribosome;structural molecule activity;tRNA binding	cell part;cytoplasmic part;intracellular non-membrane-bounded organelle;intracellular organelle;intracellular part;macromolecular complex;non-membrane-bounded organelle;organelle;ribonucleoprotein complex;ribosome	Ribosome	1	N	20016.1	99.2	EQLIFPEITYDSIDQIR	sp|Q31L19|RL5_SYNE7	2079.05	EQLIFPEITYDSIDQIR	http://www.uniprot.org/uniprot/Q31L19	9.49721
Q31KA6	Q31KA6_SYNE7 Uncharacterized protein OS=Synechococcus elongatus (strain PCC 7942) GN=Synpcc7942_2483 PE=4 SV=1	Synpcc7942_2483	36	36	492634	704612	544456	430797	671905	654923	5.66647e+06	4.97088e+06	5.8409e+06					1	N	52634.6	99.7,99.7,99.7,99.7,99.7,99.7,99.7,99.7,99.7,99.7,99.7,99.7,99.7,99.7,99.7,99.7,99.7,98.8,99.7,99.7,99.7,99.7,99.7,99.7,99.7,99.7,99.7,99.7,99.7,99.7,99.7,99.7,99.7,99.7,99.7,99.7	AGINGGPPK,AGINGGPPK | Deamidated [N4],AGSLQTTTINLSQSAAEIGIER,DCQTGQGPNSTVEGAVITLPASVPFPEPK | Carbamidomethyl [C2],DCQTGQGPNSTVEGAVITLPASVPFPEPK | Carbamidomethyl [C2] Deamidated [N9],DCQTGQGPNSTVEGAVITLPASVPFPEPK | Carbamidomethyl [C2] Deamidated [Q6 N9],DSDTTTWTTEISNINSAANQNSNNVR,FDRDSDTTTWTTEISNINSAANQNSNNVR,FFPENGTPILR,FFPENGTPILR | Deamidated [N5],GQAQPFGTPPLLR,IDGLIPNLNEITTLVSLR,IQGAVIVAPK,IQGAVIVAPKAR,KFFPENGTPILR,KGQAQPFGTPPLLR,LPVNTNSGCK | Carbamidomethyl [C9],LPVNTNSGCK | Carbamidomethyl [C9] Deamidated [N6],LPVNTNSGCKR | Carbamidomethyl [C9],LYAVLNNGPYQSLASK,LYAVLNNGPYQSLASK | Deamidated [N7],NALGNAALFAGSIDLGNNDVLSSDATQGCANVYCR | Carbamidomethyl [C29 C34],SNSNNAEIVVPYDMFAR | Oxidation [M14],SYSPPDLTTNPK,TNPDVYGPLYVGIWDR,TPATIVMQGGTGTSSGDTSGR,TPATIVMQGGTGTSSGDTSGR | Oxidation [M7],TPATIVMQGGTGTSSGDTSGRR,TPATIVMQGGTGTSSGDTSGRR | Oxidation [M7],VADFPNTDANK,VDDIPANLK,VINDSCGGAISTPDR | Carbamidomethyl [C6],VINDSCGGAISTPDRLPVNTNSGCK | Carbamidomethyl [C6 C24],VINDSCGGAISTPDRLPVNTNSGCK | Carbamidomethyl [C6 C24] Deamidated [N19],VINDSCGGAISTPDRLPVNTNSGCK | Carbamidomethyl [C6 C24] Deamidated [N21],VWPSSGATQANGFYDR	tr|Q31KA6|Q31KA6_SYNE7	809.439388,810.423423,2259.1705265,2995.4631895,2996.451693,2997.44685,2852.284716,3270.477864,1289.676414,1290.660384,1380.75194,1980.1265602,994.617303,1221.753105,1417.770648,1508.8461564,1088.527604,1089.51254,1244.629266,1736.91044,1737.894744,3627.666846,1941.89054,1318.640638,1863.91602233,1979.9220735,1995.91695,2136.022299,2152.016994,1190.556712,983.528676,1560.720428,2631.237993,2632.221093,2632.221093,1754.797588	TPATIVMQGGTGTSSGDTSGR,DCQTGQGPNSTVEGAVITLPASVPFPEPK | Carbamidomethyl [C2],TPATIVMQGGTGTSSGDTSGR | Oxidation [M7]	http://www.uniprot.org/uniprot/Q31KA6	65.7895
Q31Q68	Q31Q68_SYNE7 Uncharacterized protein OS=Synechococcus elongatus (strain PCC 7942) GN=Synpcc7942_0769 PE=4 SV=1	Synpcc7942_0769	10	10	1.97207e+06	2.08784e+06	1.98285e+06	170752	148995	210045	306167	534222	326707					1	Y	32599.1	99.0,99.7,99.7,99.7,99.0,99.0,99.7,99.7,99.7,99.7	AIQETPPR,FINVSQQPQFR,FLYQFSSYAGSSPPVQVWQLQNGK,FPQAWALVESR,LHEEAAER,NGYLASSP,SLALGSFDGGPHPLVDVDGDGQSEFVDVDNR,SPDSNGLLAGYAATQAILGK,SPDSNGLLAGYAATQAILGK | Deamidated [N5],STTPDGDPPPPVVTVQVSGK	tr|Q31Q68|Q31Q68_SYNE7	910.48695,1362.70416125,2730.3465116,1302.672202,953.456331,807.375768,3213.48763333,1946.004725,1946.995325,1977.000263	STTPDGDPPPPVVTVQVSGK,FINVSQQPQFR,SLALGSFDGGPHPLVDVDGDGQSEFVDVDNR	http://www.uniprot.org/uniprot/Q31Q68	47
Q31NK1	Q31NK1_SYNE7 Uncharacterized protein OS=Synechococcus elongatus (strain PCC 7942) GN=Synpcc7942_1338 PE=4 SV=1	Synpcc7942_1338	14	14	445618	669597	730094	1106461	646969	861060	844476	1.02834e+06	1.43797e+06					1	Y	27729.8	99.7,99.7,99.7,99.7,99.7,99.7,99.7,99.7,99.0,99.7,99.7,99.7,99.5,99.7	FVLAASPIGNGSR | Deamidated [N10],HQLLIIEQVK,IAGVDLGLNYR,IDSNGYSLR,IDSNGYSLR | Deamidated [N4],INPLLLTFDFSGICDR | Carbamidomethyl [C14],INPLLLTFDFSGICDR | Carbamidomethyl [C14] Deamidated [N2],KIDSNGYSLR,LELQPGWR,LTPLRPLRPLTPTQP,NGQMVLVGQAFR | Deamidated [N1] Oxidation [M4],NGQMVLVGQAFR | Oxidation [M4],SGPELVIATANGESAGFTK | Deamidated [N11],STRPCWVEEAGTPTR | Carbamidomethyl [C5]	tr|Q31NK1|Q31NK1_SYNE7	1288.677172,1219.7290766,1189.645679,1023.498507,1024.482229,1879.9508495,1880.935914,1151.592471,997.534464,1699.0148565,1335.661132,1334.676914,1848.907214,1745.815344	LTPLRPLRPLTPTQP,LELQPGWR,STRPCWVEEAGTPTR | Carbamidomethyl [C5]	http://www.uniprot.org/uniprot/Q31NK1	49.6154
Q31RZ4	Q31RZ4_SYNE7 Pyruvate/2-oxoglutarate dehydrogenase complex dehydrogenase (E1) component OS=Synechococcus elongatus (strain PCC 7942) GN=Synpcc7942_0143 PE=4 SV=1	Synpcc7942_0143	1	1	5155.7	8323.4	4592	295.9	27.5	11.5	1700.1	482.2	280		catalytic activity		Butanoate metabolism;Citrate cycle (TCA cycle);Glycolysis / Gluconeogenesis;Pyruvate metabolism;Valine, leucine and isoleucine biosynthesis	1	N	36042.2	99.5	AAIDEEMAR | Oxidation [M7]	tr|Q31RZ4|Q31RZ4_SYNE7	1020.45	AAIDEEMAR | Oxidation [M7]	http://www.uniprot.org/uniprot/Q31RZ4	2.76074
Q31LN6	Q31LN6_SYNE7 Uncharacterized protein OS=Synechococcus elongatus (strain PCC 7942) GN=Synpcc7942_2003 PE=4 SV=1	Synpcc7942_2003	3	3	355906	344491	243439	47788.3	60686.2	91244.4	52401.2	73898.4	29254.7					1	N	25355.7	99.7,99.7,99.7	AVVGAVLVGDR,EVVPTAPETPAR,QTYIAILTPR	tr|Q31LN6|Q31LN6_SYNE7	1054.613255,1265.661514,1174.67101133	EVVPTAPETPAR,AVVGAVLVGDR,QTYIAILTPR	http://www.uniprot.org/uniprot/Q31LN6	13.9241
Q31MM8	Q31MM8_SYNE7 Uncharacterized protein OS=Synechococcus elongatus (strain PCC 7942) GN=Synpcc7942_1661 PE=4 SV=1	Synpcc7942_1661	4	4	2804.6	7904.2	14675.1	65327.8	85219.8	93236	44531.3	34658.3	48257.6					1	Y	19524	99.7,99.7,99.7,99.7	LTNLGLAMR | Oxidation [M8],NALTGVGGPDLPEALMPPIQE,NALTGVGGPDLPEALMPPIQE | Oxidation [M16],SVLFTLTPENVPNTSTIQFR	tr|Q31MM8|Q31MM8_SYNE7	1003.54779,2118.067056,2134.06239,2263.185184	NALTGVGGPDLPEALMPPIQE,SVLFTLTPENVPNTSTIQFR,LTNLGLAMR | Oxidation [M8]	http://www.uniprot.org/uniprot/Q31MM8	26.738
Q31KM1	Q31KM1_SYNE7 Secretion protein HlyD OS=Synechococcus elongatus (strain PCC 7942) GN=Synpcc7942_2368 PE=4 SV=1	Synpcc7942_2368	8	8	142290	186699	240268	230419	378437	378228	347759	261030	246399	cellular process;establishment of localization;transmembrane transport;transport		cell part;membrane		1	Y	40800.3	99.7,99.7,99.7,99.7,99.7,99.7,99.7,99.7	APINGLVGDIR,APINGLVGDIR | Deamidated [N4],ATVKPQTPNASR,FLADQGVVPLQNLDNAR,IGDFVDTGAELTTITR,NGQIVQSEIVWDR,VELGSIFNNR,VVVPNADGLIR	tr|Q31KM1|Q31KM1_SYNE7	1123.635036,1124.621658,1268.68346,1868.97810733,1707.8683005,1542.78872,1147.598864,1151.667138	FLADQGVVPLQNLDNAR,ATVKPQTPNASR,APINGLVGDIR	http://www.uniprot.org/uniprot/Q31KM1	23.9362
Q31MI3	Q31MI3_SYNE7 Uncharacterized protein OS=Synechococcus elongatus (strain PCC 7942) GN=Synpcc7942_1706 PE=4 SV=1	Synpcc7942_1706	7	7	89468.4	70804.8	83315.8	173917	178297	149685	184749	144423	167429					1	N	78770.4	99.7,99.7,99.7,99.7,99.7,99.7,99.6	AINLAGGGR,EEALPATPDAGLR,ELGNDVEVNSVNPLDAFGLVGR,FNTGPTGER,IPLPDNNSVVQER,IQSVEELEQPVTNVR,YTSAPVSPGLR	tr|Q31MI3|Q31MI3_SYNE7	827.461186,1338.67707,2313.161244,977.456332,1479.768042,1739.9053,1146.603808	FNTGPTGER,IQSVEELEQPVTNVR,AINLAGGGR	http://www.uniprot.org/uniprot/Q31MI3	12.6027
Q31N57	Q31N57_SYNE7 Uncharacterized protein OS=Synechococcus elongatus (strain PCC 7942) GN=Synpcc7942_1482 PE=4 SV=1	Synpcc7942_1482	5	5	1521.8	7843	11087.6	12646.4	21410.3	19851.5	16213.7	9171.7	8959.7					1	N	56909.3	99.7,99.7,99.7,99.7,99.0	APSLENFWSTLQTGSLVKPNDAIPTPPR,APSLENFWSTLQTGSLVKPNDAIPTPPR | Deamidated [Q12],QGVLPESIVIPPR,SPQLLVNLPIPVGPLTPSSNTR,TDEGSELR	tr|Q31N57|Q31N57_SYNE7	3035.575287,3036.574524,1403.814396,2299.292376,905.408732	TDEGSELR,APSLENFWSTLQTGSLVKPNDAIPTPPR | Deamidated [Q12],APSLENFWSTLQTGSLVKPNDAIPTPPR	http://www.uniprot.org/uniprot/Q31N57	13.6276
Q31NT9	Q31NT9_SYNE7 Photosystem I reaction center subunit III OS=Synechococcus elongatus (strain PCC 7942) GN=Synpcc7942_1250 PE=4 SV=1	Synpcc7942_1250	2	2	94096.3	93324.1	108352	23818.4	5195.8	3877.3	36445.8	13652.2	8228.9	cellular metabolic process;cellular process;metabolic process;photosynthesis		cell part;intracellular part;macromolecular complex;membrane part;photosystem I reaction center;protein complex;thylakoid part	Photosynthesis	1	Y	17108.6	99.7,99.3	ADEITVSPR,AEAAATPQAK	tr|Q31NT9|Q31NT9_SYNE7	986.502756,956.492224	ADEITVSPR,AEAAATPQAK	http://www.uniprot.org/uniprot/Q31NT9	11.9497
Q31MK3	Q31MK3_SYNE7 Thiosulphate-binding protein OS=Synechococcus elongatus (strain PCC 7942) GN=Synpcc7942_1686 PE=4 SV=1	Synpcc7942_1686	6	6	10964.4	21254.6	11809.3	1086.8	1401.9	3838.7	2154.8	1664	694.5		active transmembrane transporter activity;anion transmembrane transporter activity;anion transmembrane-transporting ATPase activity;ATPase activity;ATPase activity, coupled;ATPase activity, coupled to movement of substances;ATPase activity, coupled to transmembrane movement of ions;ATPase activity, coupled to transmembrane movement of substances;catalytic activity;hydrolase activity;hydrolase activity, acting on acid anhydrides;hydrolase activity, acting on acid anhydrides, catalyzing transmembrane movement of substances;hydrolase activity, acting on acid anhydrides, in phosphorus-containing anhydrides;inorganic anion transmembrane transporter activity;ion transmembrane transporter activity;nucleoside-triphosphatase activity;P-P-bond-hydrolysis-driven transmembrane transporter activity;primary active transmembrane transporter activity;pyrophosphatase activity;secondary active sulfate transmembrane transporter activity;secondary active transmembrane transporter activity;substrate-specific transmembrane transporter activity;substrate-specific transporter activity;sulfate transmembrane transporter activity;sulfate transmembrane-transporting ATPase activity;transmembrane transporter activity;transporter activity	cell part;external encapsulating structure part;outer membrane-bounded periplasmic space;periplasmic space	ABC transporters	1	Y	37410.4	99.7,97.8,99.0,99.0,99.7,99.7	AVLGGLEADILAQNITSNVTPLVEK,ESYGASGAQTR,NFLFSFAK,TGQTVTFK,VAEAFTQFLFTPK,VDFPVTVIDTVVDKR	tr|Q31MK3|Q31MK3_SYNE7	2564.410035,1125.505028,972.507034,880.464868,1497.786918,1701.9290235	VDFPVTVIDTVVDKR,VAEAFTQFLFTPK,NFLFSFAK	http://www.uniprot.org/uniprot/Q31MK3	23.4604
Q31M62	Q31M62_SYNE7 Uncharacterized protein OS=Synechococcus elongatus (strain PCC 7942) GN=Synpcc7942_1827 PE=4 SV=1	Synpcc7942_1827	6	6	399046	510230	669004	408026	290678	399978	329662	389815	291389					1	Y	22132.9	99.0,99.7,99.7,99.7,99.7,99.7	ALQIVTLR,GSQVTAVQFY,INPEVSPLLTIR,QVVAGTEGR,RQVVAGTEGR,VLNQVDGYEYFQVAPVVFEGAVGSAGLR	tr|Q31M62|Q31M62_SYNE7	912.57531,1098.53498867,1350.78670633,915.477276,1071.5777715,2983.505943	INPEVSPLLTIR,VLNQVDGYEYFQVAPVVFEGAVGSAGLR,ALQIVTLR	http://www.uniprot.org/uniprot/Q31M62	32.6923
Q31K21	Q31K21_SYNE7 Uncharacterized protein OS=Synechococcus elongatus (strain PCC 7942) GN=Synpcc7942_2568 PE=4 SV=1	Synpcc7942_2568	2	2	9069.3	31270.1	20389.9	126.6	1881.1	3758.4	447.1	1006.7	286.6					1	N	17026.3	99.7,99.7	GWQFVSLYSQWGPYPLADRPITPPQESSGGR | Deamidated [Q10],IGQAVQAWLR	tr|Q31K21|Q31K21_SYNE7	3476.701497,1140.6405635	IGQAVQAWLR,GWQFVSLYSQWGPYPLADRPITPPQESSGGR | Deamidated [Q10]	http://www.uniprot.org/uniprot/Q31K21	26.1147
Q31PL2	Q31PL2_SYNE7 Phosphoribulokinase OS=Synechococcus elongatus (strain PCC 7942) GN=Synpcc7942_0977 PE=3 SV=1	Synpcc7942_0977	6	6	40967.7	71282.4	61483.6	75056.1	89596.5	110983	124687	207063	89851	carbohydrate metabolic process;metabolic process;primary metabolic process	adenyl nucleotide binding;adenyl ribonucleotide binding;ATP binding;binding;catalytic activity;kinase activity;nucleotide binding;phosphoribulokinase activity;phosphotransferase activity, alcohol group as acceptor;purine nucleotide binding;purine ribonucleoside triphosphate binding;purine ribonucleotide binding;ribonucleotide binding;transferase activity;transferase activity, transferring phosphorus-containing groups		Carbon fixation in photosynthetic organisms	1	N	37713.4	99.7,99.7,99.7,99.7,99.0,99.7	ANNFDLMYEQVK | Oxidation [M7],DGFEPAYLFDEGSTIQWTPCGR | Carbamidomethyl [C20],DYPGSNNGTGLFQVLTGLK,EAGVTALDPR,GHADIVIR,VVLIGVAGDSGCGK | Carbamidomethyl [C12]	tr|Q31PL2|Q31PL2_SYNE7	1486.676358,2545.12679,1979.995266,1027.52929,879.492768,1330.690782	EAGVTALDPR,VVLIGVAGDSGCGK | Carbamidomethyl [C12],ANNFDLMYEQVK | Oxidation [M7]	http://www.uniprot.org/uniprot/Q31PL2	25.5255
Q31N15	RPOC2_SYNE7 DNA-directed RNA polymerase subunit beta' OS=Synechococcus elongatus (strain PCC 7942) GN=rpoC2 PE=3 SV=1	rpoC2	4	4	2044.2	4843.1	9637.7	29254.8	13473.6	21889.1	23095.7	6633.3	3494.4	biosynthetic process;cellular biosynthetic process;cellular macromolecule biosynthetic process;cellular macromolecule metabolic process;cellular metabolic process;cellular nitrogen compound metabolic process;cellular process;macromolecule biosynthetic process;macromolecule metabolic process;metabolic process;nitrogen compound metabolic process;nucleic acid metabolic process;nucleobase-containing compound metabolic process;primary metabolic process;RNA biosynthetic process;RNA metabolic process;transcription, DNA-dependent	binding;catalytic activity;DNA binding;DNA-directed RNA polymerase activity;nucleic acid binding;nucleotidyltransferase activity;RNA polymerase activity;transferase activity;transferase activity, transferring phosphorus-containing groups		Purine metabolism;Pyrimidine metabolism;RNA polymerase	1	N	143837	97.4,99.7,99.7,99.7	GEITEVER,LQLVIIEPVVIR,SMTFAEGESMILDDGEELIDDSSASLR | Oxidation [M2 M10],VYDDDLADVVIDDR	sp|Q31N15|RPOC2_SYNE7	931.460874,1390.891662,2949.2737995,1621.747264	GEITEVER,SMTFAEGESMILDDGEELIDDSSASLR | Oxidation [M2 M10],VYDDDLADVVIDDR	http://www.uniprot.org/uniprot/Q31N15	4.62822
Q31PI3	Q31PI3_SYNE7 TPR repeat OS=Synechococcus elongatus (strain PCC 7942) GN=Synpcc7942_1006 PE=4 SV=1	Synpcc7942_1006	6	6	20447.6	12270.5	15599.1	2232.7	3198.1	4604.7	5206.1	6021.4	5818.9					1	Y	39720.4	99.7,99.7,99.7,99.7,99.6,99.7	AGDIYLVLGDR,EADIYSNLAIAQLGLNNPR,GDSNGQQQAAAALR,GDSNGQQQAAAALR | Deamidated [N4],QFTNALQVLQAATR,SSLNQAALLYQQR	tr|Q31PI3|Q31PI3_SYNE7	1190.629572,2071.065432,1385.664279,1386.649482,1559.842422,1490.782746	GDSNGQQQAAAALR,GDSNGQQQAAAALR | Deamidated [N4],SSLNQAALLYQQR	http://www.uniprot.org/uniprot/Q31PI3	19.7772
Q31NJ9	Q31NJ9_SYNE7 Peptide deformylase OS=Synechococcus elongatus (strain PCC 7942) GN=def PE=3 SV=1	def	1	1	44.9	176.2	46	33.7	486.7	525.6	3508.9	901.7	715.5	biosynthetic process;cellular biosynthetic process;cellular macromolecule biosynthetic process;cellular macromolecule metabolic process;cellular metabolic process;cellular process;cellular protein metabolic process;macromolecule biosynthetic process;macromolecule metabolic process;metabolic process;primary metabolic process;protein metabolic process;translation	binding;catalytic activity;cation binding;hydrolase activity;hydrolase activity, acting on carbon-nitrogen (but not peptide) bonds;hydrolase activity, acting on carbon-nitrogen (but not peptide) bonds, in linear amides;ion binding;iron ion binding;metal ion binding;peptide deformylase activity;transition metal ion binding			1	N	21349.4	99.7	LELNEALDK	tr|Q31NJ9|Q31NJ9_SYNE7	1043.55	LELNEALDK	http://www.uniprot.org/uniprot/Q31NJ9	4.6875
Q31JY0	Q31JY0_SYNE7 Uncharacterized protein OS=Synechococcus elongatus (strain PCC 7942) GN=Synpcc7942_2609 PE=4 SV=1	Synpcc7942_2609	6	6	122	549.4	2641.6	9565.5	12336.3	10539	7291	11872.5	10769.8					1	Y	18700.2	99.0,99.7,99.0,99.4,99.7,99.0	AGTIVAPR,DGQISPVELLENYPTNMR,GFLGTILK,HLAETGEAR,LGNQDPQQLQR,SIDVADLK	tr|Q31JY0|Q31JY0_SYNE7	783.459062,2075.00049,847.51625,982.482772,1295.657994,859.46529	LGNQDPQQLQR,SIDVADLK,DGQISPVELLENYPTNMR	http://www.uniprot.org/uniprot/Q31JY0	35.2273
Q31JZ6	Q31JZ6_SYNE7 Uncharacterized protein OS=Synechococcus elongatus (strain PCC 7942) GN=Synpcc7942_2593 PE=4 SV=1	Synpcc7942_2593	4	4	431629	522916	776357	926470	1.20062e+06	1.09794e+06	979187	1.331e+06	1.35071e+06					1	Y	19280.7	99.7,99.7,99.7,99.7	DGAAVNDLTR,QTSDDPVLR,RDGAAVNDLTR,VADANNPFDTSLSLLPQPLAQPTPVVPVFQPAPAFQRPLPPPPVR | Deamidated [Q30]	tr|Q31JZ6|Q31JZ6_SYNE7	1030.503982,1029.509068,1186.605618,4796.563521	QTSDDPVLR,DGAAVNDLTR,RDGAAVNDLTR	http://www.uniprot.org/uniprot/Q31JZ6	36.5169
Q31L47	Q31L47_SYNE7 Diguanylate cyclase (GGDEF domain) OS=Synechococcus elongatus (strain PCC 7942) GN=Synpcc7942_2192 PE=4 SV=1	Synpcc7942_2192	5	5	20022	9918	28937.2	21285.3	13420.1	9054.7	18044.2	11859	12556.2	biological regulation;biosynthetic process;cellular biosynthetic process;cellular metabolic process;cellular nitrogen compound biosynthetic process;cellular nitrogen compound metabolic process;cellular process;cellular response to stimulus;cyclic nucleotide biosynthetic process;cyclic nucleotide metabolic process;intracellular signal transduction;metabolic process;nitrogen compound metabolic process;nucleobase-containing compound biosynthetic process;nucleobase-containing compound metabolic process;nucleobase-containing small molecule metabolic process;nucleoside monophosphate biosynthetic process;nucleoside monophosphate metabolic process;nucleoside phosphate metabolic process;nucleotide biosynthetic process;nucleotide metabolic process;primary metabolic process;regulation of biological process;regulation of cellular process;response to stimulus;signal transduction;small molecule metabolic process	catalytic activity;lyase activity;molecular transducer activity;phosphorus-oxygen lyase activity;signal transducer activity	cell part;integral to membrane;intrinsic to membrane;membrane part		1	N	58737.3	99.7,99.7,99.7,99.7,99.7	DAESTILSPIAADR,LDAQAEAQSQAR,QANGEPIQFVDISIPIQDR,TILLGPQEFGK,WTATLGQQSASPQSDR	tr|Q31L47|Q31L47_SYNE7	1457.73736,1286.62226,2139.0964,1201.670794,1731.816896	LDAQAEAQSQAR,QANGEPIQFVDISIPIQDR,TILLGPQEFGK	http://www.uniprot.org/uniprot/Q31L47	13.4579
Q31MU0	Q31MU0_SYNE7 Uncharacterized protein OS=Synechococcus elongatus (strain PCC 7942) GN=Synpcc7942_1599 PE=4 SV=1	Synpcc7942_1599	3	3	17471.1	17963	28587.6	43366.5	60549.8	40147.8	125250	99264.9	88207.9	anatomical structure formation involved in morphogenesis;cell differentiation;cellular developmental process;cellular process;developmental process;sporulation;sporulation resulting in formation of a cellular spore				1	N	38233.6	99.7,99.7,99.7	EGSQASVGSQTESYLTR,LLSVNPAGTAPAANSQPAAAPSTPAR,SAPSLAIPSSNQPAPALLIR	tr|Q31MU0|Q31MU0_SYNE7	1798.834414,2429.265312,2002.12277	EGSQASVGSQTESYLTR,LLSVNPAGTAPAANSQPAAAPSTPAR,SAPSLAIPSSNQPAPALLIR	http://www.uniprot.org/uniprot/Q31MU0	17.4515
Q03513	CCMM_SYNE7 Carbon dioxide concentrating mechanism protein CcmM OS=Synechococcus elongatus (strain PCC 7942) GN=ccmM PE=3 SV=1	ccmM	3	3	20247.2	40502.6	83796.7	4542.2	797.2	917.3	8315	5702	5153.8		binding;DNA binding;nucleic acid binding			1	N	57832.1	98.8,99.7,99.7	LIGIDPAAR,LSSEVITQVR,VAELLIQKP	sp|Q03513|CCMM_SYNE7	924.539031,1130.6292395,1009.61719	LSSEVITQVR,LIGIDPAAR,VAELLIQKP	http://www.uniprot.org/uniprot/Q03513	5.1948
Q31P55	Q31P55_SYNE7 EbfG4	Synpcc7942_1134	4	0	1.12858e+06	1.88377e+06	3090595	168881	4242.3	34135.7	1065.1	2959.2	2814.4					2	N	5783.63	99.7,98.9,99.7,99.2	LLQTANSVAAAIAK,LLQTANSVAAAIAK | Deamidated [N6],STAIAPTGIAISAGTVANALSIAQNIGVSTVTSPSIR,VPINVAVNL	tr|Q31P55|Q31P55_SYNE7,orf|1134	1369.7931125,1370.776642,3508.912458,937.551618	LLQTANSVAAAIAK,VPINVAVNL,STAIAPTGIAISAGTVANALSIAQNIGVSTVTSPSIR	http://www.uniprot.org/uniprot/1134	100
Q31KC8	Q31KC8_SYNE7 Uncharacterized protein OS=Synechococcus elongatus (strain PCC 7942) GN=Synpcc7942_2461 PE=4 SV=1	Synpcc7942_2461	7	7	60336.4	40090.9	23713.8	48255.3	40593.5	47125.8	40176.5	30173.6	21428.5	amine biosynthetic process;amine metabolic process;biosynthetic process;cellular amine metabolic process;cellular biogenic amine biosynthetic process;cellular biogenic amine metabolic process;cellular biosynthetic process;cellular metabolic process;cellular nitrogen compound biosynthetic process;cellular nitrogen compound metabolic process;cellular process;metabolic process;nitrogen compound metabolic process;polyamine biosynthetic process;polyamine metabolic process;putrescine biosynthetic process;putrescine metabolic process	catalytic activity;hydrolase activity;hydrolase activity, acting on carbon-nitrogen (but not peptide) bonds;hydrolase activity, acting on carbon-nitrogen (but not peptide) bonds, in linear amidines;protein-arginine deiminase activity			1	N	52874.6	99.0,99.7,99.7,99.7,99.0,99.0,99.7	EKIETELK,ILQAATDQDGKPFR,LTWGNAVTETSPAYR,VAGDLDLPILR,VIINGWLK,VIINGWLK | Deamidated [N4],YHLVPHEDLWIR	tr|Q31KC8|Q31KC8_SYNE7	988.5438,1558.81010033,1664.816254,1180.681292,941.570056,942.553054,1576.814533	VAGDLDLPILR,EKIETELK,ILQAATDQDGKPFR	http://www.uniprot.org/uniprot/Q31KC8	14.2558
TRYP_PIG			11	11	11486168	17551958	15863393	4.04625e+06	3.72453e+06	2.19415e+06	2.46873e+06	3.14007e+06	3.14004e+06					1	N	24409.2	99.7,99.7,99.7,99.7,99.7,99.7,99.7,99.7,99.7,99.7,99.0	IITHPNFNGNTLDNDIMLIK,IITHPNFNGNTLDNDIMLIK | Deamidated [N8 N14],IITHPNFNGNTLDNDIMLIK | Deamidated [N8] Oxidation [M17],IITHPNFNGNTLDNDIMLIK | Oxidation [M17],IITHPNFNGNTLDNDIMLIKLSSPATLNSR,LGEHNIDVLEGNEQFINAAK,LGEHNIDVLEGNEQFINAAK | Deamidated [N12],LGEHNIDVLEGNEQFINAAK | Deamidated [Q14],LSSPATLNSR,LSSPATLNSR | Deamidated [N8],VATVSLPR	sp|TRYP_PIG|	2282.1694302,2284.151832,2299.141302,2298.1677055,3308.721704,2210.0973345,2211.080631,2211.081141,1044.556114,1045.539622,841.5022035	VATVSLPR,LGEHNIDVLEGNEQFINAAK,IITHPNFNGNTLDNDIMLIK	http://www.uniprot.org/uniprot/TRYP_PIG	25.1082
Q31ML7	Q31ML7_SYNE7 VanY D-Ala-D-Ala carboxypeptidase. Metallo peptidase. MEROPS family M15B OS=Synechococcus elongatus (strain PCC 7942) GN=Synpcc7942_1672 PE=4 SV=1	Synpcc7942_1672	3	3	252880	83535.8	69187.9	33093.9	11905	15000.3	17020.5	9565.8	10446.4		carboxypeptidase activity;catalytic activity;exopeptidase activity;hydrolase activity;peptidase activity;peptidase activity, acting on L-amino acid peptides		Peptidoglycan biosynthesis	1	N	26265	99.7,99.1,99.7	AFDELQAAAAR,FSFELSFPR,FVGDLESLR	tr|Q31ML7|Q31ML7_SYNE7	1161.580788,1128.559074,1034.538907	FSFELSFPR,FVGDLESLR,AFDELQAAAAR	http://www.uniprot.org/uniprot/Q31ML7	12.0332
Q31NS9	Q31NS9_SYNE7 Uncharacterized protein OS=Synechococcus elongatus (strain PCC 7942) GN=Synpcc7942_1260 PE=3 SV=1	Synpcc7942_1260	11	11	615175	683628	949938	60214.8	74011.8	88474.5	59586.1	109567	77697.4		catalytic activity;endopeptidase activity;hydrolase activity;metalloendopeptidase activity;metallopeptidase activity;peptidase activity;peptidase activity, acting on L-amino acid peptides	cell part;membrane		1	Y	30341	99.7,99.7,99.7,99.7,99.0,99.7,99.7,99.7,99.7,99.6,99.7	AGYAPAGLISVMNK,AGYAPAGLISVMNK | Oxidation [M12],ALTAQLNGDR,ALTAQLNGDR | Deamidated [N7],GGIQLFQGLNFSNLNPNQEVQLGR,ILAAYVNDVGQR,LAAESDRPDLPWQFQVVDSR,LGQSYLQQAGLSALGVDSDR,MNQGFGLDDWTYR | Oxidation [M1],QMNQQMLSQR | Oxidation [M2 M6],SAEFDADAR	tr|Q31NS9|Q31NS9_SYNE7	1390.72872,1406.720564,1057.551578,1058.536068,2642.357814,1317.702258,2328.151095,2077.043217,1617.688202,1294.575434,980.419482	SAEFDADAR,LAAESDRPDLPWQFQVVDSR,MNQGFGLDDWTYR | Oxidation [M1]	http://www.uniprot.org/uniprot/Q31NS9	48
Q31RF2	ATPD_SYNE7 ATP synthase subunit delta OS=Synechococcus elongatus (strain PCC 7942) GN=atpH PE=3 SV=1	atpH	1	1	8245.9	11840.8	17492.4	5051.9	1487.4	1762.6	5825.7	3825.5	2976.5	ATP biosynthetic process;ATP metabolic process;ATP synthesis coupled proton transport;biosynthetic process;cation transport;cellular biosynthetic process;cellular metabolic process;cellular nitrogen compound biosynthetic process;cellular nitrogen compound metabolic process;cellular process;energy coupled proton transport, down electrochemical gradient;establishment of localization;heterocycle biosynthetic process;heterocycle metabolic process;hydrogen transport;ion transmembrane transport;ion transport;metabolic process;monovalent inorganic cation transport;nitrogen compound metabolic process;nucleobase-containing compound biosynthetic process;nucleobase-containing compound metabolic process;nucleobase-containing small molecule metabolic process;nucleoside phosphate metabolic process;nucleoside triphosphate biosynthetic process;nucleoside triphosphate metabolic process;nucleotide biosynthetic process;nucleotide metabolic process;primary metabolic process;proton transport;purine nucleoside triphosphate biosynthetic process;purine nucleoside triphosphate metabolic process;purine nucleotide biosynthetic process;purine nucleotide metabolic process;purine ribonucleoside triphosphate biosynthetic process;purine ribonucleoside triphosphate metabolic process;purine ribonucleotide biosynthetic process;purine ribonucleotide metabolic process;purine-containing compound biosynthetic process;purine-containing compound metabolic process;ribonucleoside triphosphate biosynthetic process;ribonucleoside triphosphate metabolic process;ribonucleotide biosynthetic process;ribonucleotide metabolic process;small molecule metabolic process;transmembrane transport;transport	cation transmembrane transporter activity;hydrogen ion transmembrane transporter activity;hydrogen ion transporting ATP synthase activity, rotational mechanism;inorganic cation transmembrane transporter activity;ion transmembrane transporter activity;monovalent inorganic cation transmembrane transporter activity;substrate-specific transmembrane transporter activity;substrate-specific transporter activity;transmembrane transporter activity;transporter activity	cell part;intracellular part;macromolecular complex;membrane;membrane part;photosynthetic membrane;protein complex;proton-transporting ATP synthase complex, catalytic core F(1);proton-transporting two-sector ATPase complex, catalytic domain;thylakoid membrane;thylakoid part	Oxidative phosphorylation;Photosynthesis	1	N	19500.2	99.7	FGEDAALFR	sp|Q31RF2|ATPD_SYNE7	1024.5	FGEDAALFR	http://www.uniprot.org/uniprot/Q31RF2	5
Q59948	CYNS_SYNE7 Cyanate hydratase OS=Synechococcus elongatus (strain PCC 7942) GN=cynS PE=1 SV=1	cynS	8	8	158694	108780	129024	30676.6	4749.5	6607.7	28675.4	11913.6	13577.1	anion transport;cellular metabolic process;cellular nitrogen compound metabolic process;cellular process;cyanate metabolic process;establishment of localization;inorganic anion transport;ion transport;metabolic process;nitrite transport;nitrogen compound metabolic process;organic acid metabolic process;small molecule metabolic process;transport	anion transmembrane transporter activity;binding;carbon-nitrogen lyase activity;catalytic activity;cyanate hydratase activity;DNA binding;inorganic anion transmembrane transporter activity;ion transmembrane transporter activity;lyase activity;nitrite transmembrane transporter activity;nucleic acid binding;substrate-specific transmembrane transporter activity;substrate-specific transporter activity;transmembrane transporter activity;transporter activity		Nitrogen metabolism	1	N	16361.9	99.7,99.7,99.7,99.7,99.7,99.7,99.7,99.7	DEVWIASVFYR,FGDGIMSAIDFTLDVDKVEDPKGDR,FYEIMQVYGLPLK,GCLEPVIPTDPLIYR | Carbamidomethyl [C2],GITFTELEQLLGR,MTSAITEQLLK | Oxidation [M1],QSTASPEEAEK,TSAITEQLLK	sp|Q59948|CYNS_SYNE7	1383.682907,2739.308084,1599.837672,1741.9077355,1475.798995,1249.659698,1175.531032,1102.623498	GITFTELEQLLGR,GCLEPVIPTDPLIYR | Carbamidomethyl [C2],TSAITEQLLK	http://www.uniprot.org/uniprot/Q59948	67.8082
Q31PP7	Q31PP7_SYNE7 ATP-dependent zinc metalloprotease FtsH OS=Synechococcus elongatus (strain PCC 7942) GN=ftsH PE=3 SV=1	ftsH	5	5	51259.5	55330	82999.5	17533.7	5962	5916.9	7688.3	7665.8	6818	catabolic process;macromolecule catabolic process;macromolecule metabolic process;metabolic process;primary metabolic process;protein catabolic process;protein metabolic process	adenyl nucleotide binding;adenyl ribonucleotide binding;ATP binding;ATPase activity;binding;catalytic activity;cation binding;endopeptidase activity;hydrolase activity;hydrolase activity, acting on acid anhydrides;hydrolase activity, acting on acid anhydrides, in phosphorus-containing anhydrides;ion binding;metal ion binding;metalloendopeptidase activity;metallopeptidase activity;nucleoside-triphosphatase activity;nucleotide binding;peptidase activity;peptidase activity, acting on L-amino acid peptides;purine nucleotide binding;purine ribonucleoside triphosphate binding;purine ribonucleotide binding;pyrophosphatase activity;ribonucleotide binding;transition metal ion binding;zinc ion binding	cell part;integral to membrane;intracellular part;intrinsic to membrane;membrane;membrane part;photosynthetic membrane;thylakoid membrane;thylakoid part		1	N	69156.2	99.7,99.0,99.5,97.9,97.8	ETIDGDEFR,LVDLLIEK,TAIVEAVDPDLDNR,VDLPGTSPDLITR,VTAVDFYEGGR	tr|Q31PP7|Q31PP7_SYNE7	1080.471996,941.574974,1526.75759,1382.741486,1212.57782	TAIVEAVDPDLDNR,VDLPGTSPDLITR,ETIDGDEFR	http://www.uniprot.org/uniprot/Q31PP7	8.73016
Q31MC8	Q31MC8_SYNE7 Uncharacterized protein OS=Synechococcus elongatus (strain PCC 7942) GN=Synpcc7942_1761 PE=4 SV=1	Synpcc7942_1761	6	6	184024	198015	202870	683023	768706	620981	990865	906430	1.02049e+06		transporter activity			1	N	62256.2	99.6,99.7,99.7,98.0,99.7,99.7	ELQANPNPFQLPNQPNQVK,EVVPDANLLK,LNNPQIQVR,LQNADQLVR,SLKDAEALFR,TEALQPLTLEQALNLAR	tr|Q31MC8|Q31MC8_SYNE7	2175.107438,1096.612977,1080.603702,1055.571214,1148.617413,1880.036946	EVVPDANLLK,ELQANPNPFQLPNQPNQVK,LNNPQIQVR	http://www.uniprot.org/uniprot/Q31MC8	12.8472
Q31R70	Q31R70_SYNE7 ATPase OS=Synechococcus elongatus (strain PCC 7942) GN=Synpcc7942_0417 PE=4 SV=1	Synpcc7942_0417	4	4	28042.5	17749.7	40565.1	77918.7	50429.4	54352.5	14041.9	13118.4	13789		adenyl nucleotide binding;adenyl ribonucleotide binding;ATP binding;binding;catalytic activity;hydrolase activity;hydrolase activity, acting on acid anhydrides;hydrolase activity, acting on acid anhydrides, in phosphorus-containing anhydrides;nucleoside-triphosphatase activity;nucleotide binding;purine nucleotide binding;purine ribonucleoside triphosphate binding;purine ribonucleotide binding;pyrophosphatase activity;ribonucleotide binding			1	N	56285.8	95.4,99.0,99.4,99.0	FDEIFFVDLPTPEER,FDLEQLAK,LTEAEVDVILSEK,SYGLPQPK	tr|Q31R70|Q31R70_SYNE7	1852.889908,962.5070455,1444.760122,888.470114	FDEIFFVDLPTPEER,FDLEQLAK,SYGLPQPK	http://www.uniprot.org/uniprot/Q31R70	8.76494
Q31RR1	TATA_SYNE7 Sec-independent protein translocase protein TatA OS=Synechococcus elongatus (strain PCC 7942) GN=tatA PE=3 SV=1	tatA	2	2	51628.1	59920.2	61566.9	119722	164631	191068	139502	182334	216257	cellular process;establishment of localization;establishment of localization in cell;establishment of protein localization;protein secretion;protein transmembrane transport;protein transport;protein transport by the Tat complex;secretion;secretion by cell;transmembrane transport;transport	macromolecule transmembrane transporter activity;protein transmembrane transporter activity;protein transporter activity;substrate-specific transmembrane transporter activity;substrate-specific transporter activity;transmembrane transporter activity;transporter activity	cell part;integral to membrane;integral to plasma membrane;intrinsic to membrane;intrinsic to plasma membrane;macromolecular complex;membrane part;plasma membrane part;protein complex;TAT protein transport complex	Bacterial secretion system;Protein export	1	Y	9908.32	99.0,99.7	EFESEIKR,EIDRTPATPAEATVEPPVLDSAPTEAVTVEK	sp|Q31RR1|TATA_SYNE7	1036.5182785,3232.634682	EFESEIKR,EIDRTPATPAEATVEPPVLDSAPTEAVTVEK	http://www.uniprot.org/uniprot/Q31RR1	42.8571
Q31KY5	Q31KY5_SYNE7 Uncharacterized protein OS=Synechococcus elongatus (strain PCC 7942) GN=Synpcc7942_2254 PE=4 SV=1	Synpcc7942_2254	4	4	137566	138010	111155	1.12935e+06	912679	868608	577086	770722	785945					1	Y	49814.1	99.7,99.7,99.4,99.0	LEGQFNTTPVLHSNQPEIVQSEGILIDTGPGFVR,SGSTDTLYQFQMPPSGQADLR,VGGVAQGDR,VTGSDLNR	tr|Q31KY5|Q31KY5_SYNE7	3281.67504067,2298.0564095,857.435612,860.435768	LEGQFNTTPVLHSNQPEIVQSEGILIDTGPGFVR,SGSTDTLYQFQMPPSGQADLR,VGGVAQGDR	http://www.uniprot.org/uniprot/Q31KY5	15.9292
EbfG1	EbfG1	EbfG1	6	6	204898864	217745760	96041776	6.05401e+06	968548	2.2559e+06	288500	303387	274909					1	N	7539.33	99.7,99.7,99.0,98.5,99.7,99.7	HSWSVKQSVYAPIK,NLFSPQIATATAISGATSTVIGGTVSA,QSVYAPIK,QSVYAPIK | Deamidated [Q1],SVAVSSSDATAFNIGVK,TTYNPPSYPYPSYPK	orf|ORF3	1628.866665,2534.326316,904.502899,905.485466,1651.83985831,1773.82504908	TTYNPPSYPYPSYPK,QSVYAPIK,SVAVSSSDATAFNIGVK	http://www.uniprot.org/uniprot/ORF3	100
Q31QH6	Q31QH6_SYNE7 Uncharacterized protein OS=Synechococcus elongatus (strain PCC 7942) GN=Synpcc7942_0661 PE=4 SV=1	Synpcc7942_0661	2	2	65289.3	4215.1	7204.5	29788.5	37564.2	48392.1	43361.2	41614.2	46364.2					1	N	59275.6	99.7,97.7	GELPPNLPIPTGR,LLEAIATAQR	tr|Q31QH6|Q31QH6_SYNE7	1359.751122,1084.62514	GELPPNLPIPTGR,LLEAIATAQR	http://www.uniprot.org/uniprot/Q31QH6	4.30712
Q31N01	Q31N01_SYNE7 Uncharacterized protein OS=Synechococcus elongatus (strain PCC 7942) GN=Synpcc7942_1538 PE=4 SV=1	Synpcc7942_1538	2	2	12.8	1081.5	356.6	3801.8	9614.6	5316.6	3314.3	6225.9	3060.7					1	Y	15016	99.0,99.7	AFQAEESR,QQGDLEQICK | Carbamidomethyl [C9]	tr|Q31N01|Q31N01_SYNE7	936.430154,1217.572802	QQGDLEQICK | Carbamidomethyl [C9],AFQAEESR	http://www.uniprot.org/uniprot/Q31N01	13.6364
P25935	CYC6_SYNE7 Cytochrome c6 OS=Synechococcus elongatus (strain PCC 7942) GN=petJ PE=3 SV=1	petJ	11	11	22570178	13790279	13958723	17917038	12410570	15703199	22260478	10769506	17150356	cellular metabolic process;cellular process;metabolic process;oxidation-reduction process;photosynthesis	binding;cation binding;electron carrier activity;heme binding;ion binding;iron ion binding;metal ion binding;tetrapyrrole binding;transition metal ion binding	cell part;intracellular part;thylakoid lumen;thylakoid part	Photosynthesis	1	Y	11387.9	99.7,99.7,99.7,99.7,99.7,99.7,99.7,99.7,99.7,99.7,99.7	ADLDQYGMASIEAITTQVTNGK,ADLDQYGMASIEAITTQVTNGK | Deamidated [N20],ADLDQYGMASIEAITTQVTNGK | Deamidated [N20] Oxidation [M8],ADLDQYGMASIEAITTQVTNGK | Deamidated [Q17],ADLDQYGMASIEAITTQVTNGK | Deamidated [Q5],ADLDQYGMASIEAITTQVTNGK | Deamidated [Q5] Oxidation [M8],ADLDQYGMASIEAITTQVTNGK | Oxidation [M8],GAMPAFGSK,GAMPAFGSK | Oxidation [M3],LSADDIADVASYVLDQSEK,NVVNPAKTLQK	sp|P25935|CYC6_SYNE7	2325.1188896,2326.10304117,2342.0931752,2326.100706,2326.102701,2342.105693,2276.07133667,864.416494,880.410604,2037.97964748,1210.702725	LSADDIADVASYVLDQSEK,ADLDQYGMASIEAITTQVTNGK,GAMPAFGSK	http://www.uniprot.org/uniprot/P25935	54.955
Q31M28	Q31M28_SYNE7 Periplasmic binding protein of ABC transporter for natural amino acids OS=Synechococcus elongatus (strain PCC 7942) GN=Synpcc7942_1861 PE=4 SV=1	Synpcc7942_1861	3	3	3290.4	8127.2	6420.3	31747.1	45320.4	39139.4	33508.6	54871.5	51393.3	amine transport;amino acid transport;carboxylic acid transport;establishment of localization;nitrogen compound transport;organic acid transport;organic substance transport;transport		cell part;external encapsulating structure part;outer membrane-bounded periplasmic space;periplasmic space	ABC transporters	1	Y	45240.7	99.7,99.7,99.7	AGKPINYQGASSELK,LIPADDETKPDR,YDFWQFDADGK	tr|Q31M28|Q31M28_SYNE7	1561.810226,1368.6880505,1390.583602	LIPADDETKPDR,YDFWQFDADGK,AGKPINYQGASSELK	http://www.uniprot.org/uniprot/Q31M28	9.02613
Q31KV9	Q31KV9_SYNE7 TPR repeat OS=Synechococcus elongatus (strain PCC 7942) GN=Synpcc7942_2280 PE=4 SV=1	Synpcc7942_2280	5	5	32365.2	47845.5	60985.7	229645	331010	337578	201856	245710	280463					1	N	33464.1	99.0,99.7,99.7,99.7,99.7	EAAAQTYR,QILETAPTNLEALR,QLSPASMPATPPTQPATK,QLSPASMPATPPTQPATK | Oxidation [M7],TPPTAPPPPPN	tr|Q31KV9|Q31KV9_SYNE7	908.43504,1567.856146,1821.9311875,1837.924342,1084.5555315	QLSPASMPATPPTQPATK,QLSPASMPATPPTQPATK | Oxidation [M7],TPPTAPPPPPN	http://www.uniprot.org/uniprot/Q31KV9	16.4516
Q31RE3	Q31RE3_SYNE7 Probable peptidase OS=Synechococcus elongatus (strain PCC 7942) GN=Synpcc7942_0344 PE=4 SV=1	Synpcc7942_0344	11	11	702672	741890	1.06786e+06	8898436	10717209	10722343	7251997	7749423	8.21168e+06					1	Y	37072.3	99.7,99.7,99.7,99.7,99.7,99.7,99.7,99.7,99.5,99.7,99.7	DNPEAFPQVDLR,LHPVYGEYR,LLQVLEQPQG,LRPSQPSNNDLGEVR,LRPSQPSNNDLGEVR | Deamidated [N8],LRPSQPSNNDLGEVR | Deamidated [N9],NSETAIATGGELQIDPITGEAVPNLGR,NSETAIATGGELQIDPITGEAVPNLGR | Deamidated [Q13],QLLFPLTVR,RDNPEAFPQVDLR,SACGNPEFAGALSPR | Carbamidomethyl [C3]	tr|Q31RE3|Q31RE3_SYNE7	1399.67351167,1132.565691,1123.623698,1680.8549995,1681.83622933,1681.833915,2722.379008,2723.380584,1085.661096,1555.7740895,1532.704383	LRPSQPSNNDLGEVR,SACGNPEFAGALSPR | Carbamidomethyl [C3],DNPEAFPQVDLR	http://www.uniprot.org/uniprot/Q31RE3	28.2421
Q31P93	THIC_SYNE7 Phosphomethylpyrimidine synthase OS=Synechococcus elongatus (strain PCC 7942) GN=thiC PE=3 SV=1	thiC	4	4	65564.8	38606.4	47221.4	41500.8	27394	19892.6	45064.8	36078.4	31107.1	aromatic compound biosynthetic process;biosynthetic process;cellular aromatic compound metabolic process;cellular biosynthetic process;cellular metabolic process;cellular nitrogen compound biosynthetic process;cellular nitrogen compound metabolic process;cellular process;coenzyme biosynthetic process;coenzyme metabolic process;cofactor biosynthetic process;cofactor metabolic process;heterocycle biosynthetic process;heterocycle metabolic process;metabolic process;nitrogen compound metabolic process;small molecule biosynthetic process;small molecule metabolic process;sulfur compound biosynthetic process;sulfur compound metabolic process;thiamine biosynthetic process;thiamine diphosphate biosynthetic process;thiamine diphosphate metabolic process;thiamine metabolic process;thiamine-containing compound biosynthetic process;thiamine-containing compound metabolic process;vitamin biosynthetic process;vitamin metabolic process;water-soluble vitamin biosynthetic process;water-soluble vitamin metabolic process	4 iron, 4 sulfur cluster binding;binding;catalytic activity;cation binding;ion binding;iron-sulfur cluster binding;lyase activity;metal cluster binding;metal ion binding;transition metal ion binding;zinc ion binding		Thiamine metabolism	1	N	50881.2	99.7,99.7,99.7,99.7	ENLPADLIR,ITEEDLTELEK,LSADDFLHVIEK,QGVITEEMDFVAR	sp|Q31P93|THIC_SYNE7	1039.566578,1318.65064,1385.718456,1493.718698	ITEEDLTELEK,QGVITEEMDFVAR,ENLPADLIR	http://www.uniprot.org/uniprot/Q31P93	9.86842
Q31KE8	PSTB_SYNE7 Phosphate import ATP-binding protein PstB OS=Synechococcus elongatus (strain PCC 7942) GN=pstB PE=3 SV=1	pstB	2	2	101128	134665	107971	7062.5	181.4	421.3	74888.7	2417.5	4790.8		active transmembrane transporter activity;adenyl nucleotide binding;adenyl ribonucleotide binding;anion transmembrane transporter activity;anion transmembrane-transporting ATPase activity;ATP binding;ATPase activity;ATPase activity, coupled;ATPase activity, coupled to movement of substances;ATPase activity, coupled to transmembrane movement of ions;ATPase activity, coupled to transmembrane movement of substances;binding;catalytic activity;hydrolase activity;hydrolase activity, acting on acid anhydrides;hydrolase activity, acting on acid anhydrides, catalyzing transmembrane movement of substances;hydrolase activity, acting on acid anhydrides, in phosphorus-containing anhydrides;inorganic anion transmembrane transporter activity;inorganic phosphate transmembrane transporter activity;ion transmembrane transporter activity;nucleoside-triphosphatase activity;nucleotide binding;phosphate ion transmembrane transporter activity;phosphate ion transmembrane-transporting ATPase activity;P-P-bond-hydrolysis-driven transmembrane transporter activity;primary active transmembrane transporter activity;purine nucleotide binding;purine ribonucleoside triphosphate binding;purine ribonucleotide binding;pyrophosphatase activity;ribonucleotide binding;secondary active transmembrane transporter activity;substrate-specific transmembrane transporter activity;substrate-specific transporter activity;transmembrane transporter activity;transporter activity	ATP-binding cassette (ABC) transporter complex;cell part;macromolecular complex;membrane part;protein complex	ABC transporters	1	N	29253.9	99.7,99.7	IFDSPDQEATADYVSGR,MGYLVEFDTTEK | Oxidation [M1]	sp|Q31KE8|PSTB_SYNE7	1869.836764,1447.654446	IFDSPDQEATADYVSGR,MGYLVEFDTTEK | Oxidation [M1]	http://www.uniprot.org/uniprot/Q31KE8	10.9848
Q31RF4	ATPX_SYNE7 ATP synthase subunit b' OS=Synechococcus elongatus (strain PCC 7942) GN=atpG PE=3 SV=1	atpG	2	2	26904.7	31296.1	44900.6	81425.6	91245.8	79317.3	74928.2	62389.8	52281.8	ATP biosynthetic process;ATP metabolic process;ATP synthesis coupled proton transport;biosynthetic process;cation transport;cellular biosynthetic process;cellular metabolic process;cellular nitrogen compound biosynthetic process;cellular nitrogen compound metabolic process;cellular process;energy coupled proton transport, down electrochemical gradient;establishment of localization;heterocycle biosynthetic process;heterocycle metabolic process;hydrogen transport;ion transmembrane transport;ion transport;metabolic process;monovalent inorganic cation transport;nitrogen compound metabolic process;nucleobase-containing compound biosynthetic process;nucleobase-containing compound metabolic process;nucleobase-containing small molecule metabolic process;nucleoside phosphate metabolic process;nucleoside triphosphate biosynthetic process;nucleoside triphosphate metabolic process;nucleotide biosynthetic process;nucleotide metabolic process;primary metabolic process;proton transport;purine nucleoside triphosphate biosynthetic process;purine nucleoside triphosphate metabolic process;purine nucleotide biosynthetic process;purine nucleotide metabolic process;purine ribonucleoside triphosphate biosynthetic process;purine ribonucleoside triphosphate metabolic process;purine ribonucleotide biosynthetic process;purine ribonucleotide metabolic process;purine-containing compound biosynthetic process;purine-containing compound metabolic process;ribonucleoside triphosphate biosynthetic process;ribonucleoside triphosphate metabolic process;ribonucleotide biosynthetic process;ribonucleotide metabolic process;small molecule metabolic process;transmembrane transport;transport	cation transmembrane transporter activity;hydrogen ion transmembrane transporter activity;inorganic cation transmembrane transporter activity;ion transmembrane transporter activity;monovalent inorganic cation transmembrane transporter activity;substrate-specific transmembrane transporter activity;substrate-specific transporter activity;transmembrane transporter activity;transporter activity	cell part;integral to membrane;intracellular part;intrinsic to membrane;macromolecular complex;membrane;membrane part;photosynthetic membrane;protein complex;proton-transporting ATP synthase complex, coupling factor F(o);proton-transporting two-sector ATPase complex, proton-transporting domain;thylakoid membrane;thylakoid part	Oxidative phosphorylation;Photosynthesis	1	N	17411.6	99.7,99.7	EQAQQEIDQQK,IAAQQLAEAQR	sp|Q31RF4|ATPX_SYNE7	1343.631534,1197.646037	IAAQQLAEAQR,EQAQQEIDQQK	http://www.uniprot.org/uniprot/Q31RF4	13.9241
Q31RZ8	Q31RZ8_SYNE7 Acetolactate synthase OS=Synechococcus elongatus (strain PCC 7942) GN=Synpcc7942_0139 PE=3 SV=1	Synpcc7942_0139	1	1	33523.9	17873.4	11921.1	596.9	631	829.9	1569.7	1221.1	394.1	amine biosynthetic process;amine metabolic process;biosynthetic process;branched chain family amino acid biosynthetic process;branched chain family amino acid metabolic process;carboxylic acid biosynthetic process;carboxylic acid metabolic process;cellular amine metabolic process;cellular amino acid biosynthetic process;cellular amino acid metabolic process;cellular biosynthetic process;cellular ketone metabolic process;cellular metabolic process;cellular nitrogen compound biosynthetic process;cellular nitrogen compound metabolic process;cellular process;isoleucine biosynthetic process;isoleucine metabolic process;metabolic process;nitrogen compound metabolic process;organic acid biosynthetic process;organic acid metabolic process;oxoacid metabolic process;primary metabolic process;small molecule biosynthetic process;small molecule metabolic process;valine biosynthetic process;valine metabolic process	acetolactate synthase activity;binding;catalytic activity;cation binding;coenzyme binding;cofactor binding;flavin adenine dinucleotide binding;ion binding;magnesium ion binding;metal ion binding;thiamine pyrophosphate binding;transferase activity;transferase activity, transferring aldehyde or ketonic groups;vitamin binding		Butanoate metabolism;C5-Branched dibasic acid metabolism;Pantothenate and CoA biosynthesis;Valine, leucine and isoleucine biosynthesis	1	N	66279.1	99	LAEAFGIK	tr|Q31RZ8|Q31RZ8_SYNE7	847.481	LAEAFGIK	http://www.uniprot.org/uniprot/Q31RZ8	1.30719
Q31MY3	Q31MY3_SYNE7 Uncharacterized protein OS=Synechococcus elongatus (strain PCC 7942) GN=Synpcc7942_1556 PE=4 SV=1	Synpcc7942_1556	4	4	19007.1	49790.2	48767.3	9111.9	7623.9	12592.1	7017.9	12358.8	8133.2					1	Y	21306.2	99.0,99.7,98.3,99.7	AIPTGFQVK,FGPDYEILYR,SLGIPVVIPK,VMLWFGDLNTNTPYR | Oxidation [M2]	tr|Q31MY3|Q31MY3_SYNE7	959.543566,1271.618977,1021.653184,1841.877242	FGPDYEILYR,VMLWFGDLNTNTPYR | Oxidation [M2],SLGIPVVIPK	http://www.uniprot.org/uniprot/Q31MY3	22.9167
Q31L72	Q31L72_SYNE7 Uncharacterized protein OS=Synechococcus elongatus (strain PCC 7942) GN=Synpcc7942_2167 PE=4 SV=1	Synpcc7942_2167	5	5	1408.6	2382.6	3050.8	56509.7	70734.9	87007	33186	40127	59216.8					1	N	15483.9	99.7,99.7,99.6,97.7,99.7	ALQTVVGNGNGGTGR,ALQTVVGNGNGGTGR | Deamidated [N10],ALQTVVGNGNGGTGR | Deamidated [N8 N10],ALQTVVGNGNGGTGR | Deamidated [N8],TNYTQSVVSGINPSTAVNTAIANCGR | Carbamidomethyl [C24]	tr|Q31L72|Q31L72_SYNE7	1399.714771,1400.701448,1401.69477,1400.702596,2694.303057	ALQTVVGNGNGGTGR,ALQTVVGNGNGGTGR | Deamidated [N8 N10],ALQTVVGNGNGGTGR | Deamidated [N10]	http://www.uniprot.org/uniprot/Q31L72	27.3333
Q31MP0	Q31MP0_SYNE7 Rubredoxin OS=Synechococcus elongatus (strain PCC 7942) GN=Synpcc7942_1649 PE=3 SV=1	Synpcc7942_1649	1	1	114.9	483.2	961.3	88.7	343.3	341.4	1	576.3	583		binding;catalytic activity;cation binding;ion binding;iron ion binding;metal ion binding;oxidoreductase activity;transition metal ion binding			1	N	26081	99	LGLTDLAK	tr|Q31MP0|Q31MP0_SYNE7	829.491	LGLTDLAK	http://www.uniprot.org/uniprot/Q31MP0	3.36135
Q31M18	Q31M18_SYNE7 Uncharacterized protein OS=Synechococcus elongatus (strain PCC 7942) GN=Synpcc7942_1871 PE=4 SV=1	Synpcc7942_1871	11	11	1.81025e+06	1.92839e+06	1.56232e+06	64443.7	104848	147592	255361	300055	243874					1	Y	19572	99.7,99.7,99.6,99.7,98.7,99.7,99.7,99.7,99.7,98.1,97.5	AASAGVLATTIPNAWEIR,FPAVYNENGIALDGQDVVAYFR,FPAVYNENGIALDGQDVVAYFR | Deamidated [N8 Q15],FTHTWNGVK,FTHTWNGVK | Deamidated [N6],ILNNDTLKR,LYLNYSLEAQK,SNSLVQGSPK,WQFSSTMNR,WQFSSTMNR | Oxidation [M7],YAPQYGGYCAK | Carbamidomethyl [C9]	tr|Q31M18|Q31M18_SYNE7	1839.9850216,2457.19881125,2459.185642,1088.53949,1089.523904,1085.619029,1340.69832267,1015.529277,1155.51334,1171.507808,1276.554222	FPAVYNENGIALDGQDVVAYFR,AASAGVLATTIPNAWEIR,SNSLVQGSPK	http://www.uniprot.org/uniprot/Q31M18	55.9322
Q31K50	Q31K50_SYNE7 Uncharacterized protein OS=Synechococcus elongatus (strain PCC 7942) GN=Synpcc7942_2539 PE=4 SV=1	Synpcc7942_2539	5	5	164636	286004	236092	433230	548474	536975	369992	394960	374789					1	Y	20060.6	99.7,99.7,99.7,99.0,99.7	ILNEINTELVQ,LNQTGLVAYDAIDDALR,SQTETTRPR,SVLDLPAR,VVEFIPVNADTVQGDRPQDPAEAGFYYQGVVPQVVVFDQQGK	tr|Q31K50|Q31K50_SYNE7	1284.6935365,1846.942199,1074.542868,869.496778,4605.28248367	ILNEINTELVQ,SVLDLPAR,VVEFIPVNADTVQGDRPQDPAEAGFYYQGVVPQVVVFDQQGK	http://www.uniprot.org/uniprot/Q31K50	48.0663
Q31R65	Q31R65_SYNE7 Uncharacterized protein OS=Synechococcus elongatus (strain PCC 7942) GN=Synpcc7942_0422 PE=4 SV=1	Synpcc7942_0422	20	20	958751	1.5837e+06	1.30669e+06	1.16723e+06	2.04079e+06	1.99763e+06	1.99566e+06	2526555	2324474					1	Y	42080.5	99.7,99.0,99.7,99.7,99.0,99.7,99.7,99.7,99.7,99.7,99.7,99.7,99.7,99.7,99.7,99.7,99.7,99.7,99.7,99.7	ASASLNGETR,CQSALAER | Carbamidomethyl [C1],DGNFSVQVR,EVIADRDGNFSVQVR,FDCQANLR | Carbamidomethyl [C3],GNLDSSGNFRPFQFDCQLNTR | Carbamidomethyl [C16],ILLSADTLR,IQVQTDTLSSYFISNAEQGIR,LDYDSAGAIAELTPIFTNFQDGDR,NEQGVSGEGTLDR,NEQGVSGEGTLDR | Deamidated [N1],RPVVVSSSTR,RSCQEALANR | Carbamidomethyl [C3],SCQEALANR | Carbamidomethyl [C2],SGNFRPFTFDCQVNLR | Carbamidomethyl [C11],SSAAVLGGLIDIGNTVLLDR,VTSNGFVVMGR | Deamidated [N4] Oxidation [M9],VTSNGFVVMGR | Oxidation [M9],VVSLEYNYQSAGNDDTVSDSLR,VVSLEYNYQSAGNDDTVSDSLRR	tr|Q31R65|Q31R65_SYNE7	1004.487984,933.433298,1020.49882,1703.859263,1022.459996,2472.124543,1000.591531,2369.18846067,2628.231256,1360.622149,1361.602786,1086.614072,1203.577221,1047.47729,1739.490835,1983.1004,1182.570125,1181.586083,2431.114064,2587.215339	NEQGVSGEGTLDR,IQVQTDTLSSYFISNAEQGIR,GNLDSSGNFRPFQFDCQLNTR | Carbamidomethyl [C16]	http://www.uniprot.org/uniprot/Q31R65	57.3684
Q31QP4	Q31QP4_SYNE7 Uncharacterized protein OS=Synechococcus elongatus (strain PCC 7942) GN=Synpcc7942_0593 PE=4 SV=1	Synpcc7942_0593	15	15	398998	903535	702342	233376	236286	270542	2.00239e+06	1543093	1.46485e+06					1	Y	27674.2	99.0,99.0,99.7,99.7,99.7,99.7,99.7,99.7,99.0,99.7,99.7,99.7,99.7,99.7,99.4	ALLSPLLK,DDTASILK,ITNVDFPENPRPN,ITNVDFPENPRPN | Deamidated [N13],LAAALTNNDLR,LLFNQQEQVVGYDLPDFVEPPEAVAR,NADDSLFISLDGDNR,NAGTEAGITLLLVEVR,NFVQALAK,TELFPQQVEQR,TGPFQQIVNVR,TYAFLQAFQK,VNGFSIAAIDQRPGLDTVTVLMQTNTGQFR,VNGFSIAAIDQRPGLDTVTVLMQTNTGQFR | Deamidated [Q11],VNGFSIAAIDQRPGLDTVTVLMQTNTGQFR | Oxidation [M22]	tr|Q31QP4|Q31QP4_SYNE7	853.563401333,861.444055,1511.7364195,1512.721828,1170.63631,2972.4921315,1650.753663,1654.9261815,889.501646,1373.693316,1257.683363,1215.628982,3248.660367,3249.665523,3264.661191	ITNVDFPENPRPN,TGPFQQIVNVR,LLFNQQEQVVGYDLPDFVEPPEAVAR	http://www.uniprot.org/uniprot/Q31QP4	66.8
Q31LZ8	Q31LZ8_SYNE7 LabA OS=Synechococcus elongatus (strain PCC 7942) GN=labA PE=4 SV=1	labA	1	1	5942.2	6989	9443	1013.2	317	230.8	3475.3	1071.7	1561.1					1	N	21732.3	99	YIDLNDIR	tr|Q31LZ8|Q31LZ8_SYNE7	1020.52	YIDLNDIR	http://www.uniprot.org/uniprot/Q31LZ8	4.30107
Q31RP1	Q31RP1_SYNE7 Extracellular solute-binding protein, family 3 OS=Synechococcus elongatus (strain PCC 7942) GN=Synpcc7942_0246 PE=3 SV=1	Synpcc7942_0246	5	5	20417.7	29438.1	24398.5	69669.1	94042.1	88999.3	159733	161899	137862		transporter activity	cell part;external encapsulating structure part;outer membrane-bounded periplasmic space;periplasmic space	ABC transporters	1	Y	39325.9	99.0,99.7,99.0,99.7,99.6	CEGVTSDR | Carbamidomethyl [C1],ELGVQYQEIK,LLCGVEGR | Carbamidomethyl [C3],NSGIQSLQDFQGK,NVGQQSPLK	tr|Q31RP1|Q31RP1_SYNE7	922.382232,1205.628976,902.462314,1420.694528,969.523904	NSGIQSLQDFQGK,ELGVQYQEIK,LLCGVEGR | Carbamidomethyl [C3]	http://www.uniprot.org/uniprot/Q31RP1	13.3705
Q31PT3	Q31PT3_SYNE7 Uncharacterized protein OS=Synechococcus elongatus (strain PCC 7942) GN=Synpcc7942_0906 PE=4 SV=1	Synpcc7942_0906	2	2	20340.2	88215.3	40542.8	92463.1	66560.4	106468	16118.7	10675.5	6295.7					1	Y	17138.4	99.0,99.7	GFVAGDYR,SATFQSTIAVIDIISTGMPAQLK | Oxidation [M18]	tr|Q31PT3|Q31PT3_SYNE7	883.41841,2407.255242	GFVAGDYR,SATFQSTIAVIDIISTGMPAQLK | Oxidation [M18]	http://www.uniprot.org/uniprot/Q31PT3	19.2547
K22E_HUMAN			20	16	75912	40973.6	79148.7	8497.9	7615.6	23190.3	8916.9	12564.3	12323.1					1	N	65864.5	99.6,99.7,99.7,99.7,99.3,99.7,99.7,99.7,95.4,99.0,99.7,99.7,99.7,99.7,99.7,99.7,99.7,99.0,99.7,99.7	DVDNAYMIK | Oxidation [M7],FGGFGGPGGVGGLGGPGGFGPGGYPGGIHEVSVNQSLLQPLNVK,FLEQQNQVLQTK,GFSSGSAVVSGGSR,GGSISGGGYGSGGGK,GGSSSGGGYGSGGGGSSSVK,GSSSGGGYSSGSSSYGSGGR,HGGGGGGFGGGGFGSR,HSSGGGSRGGSSSGGGYGSGGGGSSSVK,IEISELNR,KYEDEINKR,NLDLDSIIAEVK,SKEEAEALYHSK,TAAENDFVTLKK,TSQNSELNNMQDLVEDYKK,VDLLNQEIEFLK,VLYDAEISQIHQSVTDTNVILSMDNSR,YEDEINKR,YEELQVTVGR,YLDGLTAER	sp|K2C1_HUMAN|,sp|K22E_HUMAN|	1083.491118,4091.067636,1474.77848,1253.600256,1196.541728,1587.675358,1739.696318,1319.57540825,2312.976717,972.52402,1193.604036,1328.718874,1390.673085,1335.705006,2255.038932,1459.792564,3047.488494,1065.508092,1192.609174,1036.51900467	YLDGLTAER,NLDLDSIIAEVK,GFSSGSAVVSGGSR	http://www.uniprot.org/uniprot/K22E_HUMAN	44.6512
Q8GIT2	Q8GIT2_SYNE7 Uncharacterized protein OS=Synechococcus elongatus (strain PCC 7942) GN=SEA0040 PE=4 SV=1	SEA0040	10	10	104019	152195	119546	762797	823711	660143	491728	462012	406204					1	N	55821.6	99.7,99.7,99.7,99.7,99.7,99.0,99.4,96.2,99.7,99.7	ATTPDADGNSLLSNGIDWNQNTNFPAPK,ATTPDADGNSLLSNGIDWNQNTNFPAPK | Deamidated [N14],DVTTNGNEFIR,DVTTNGNEFIR | Deamidated [N5],GFQGTSSSNIR,LNFLDIWR,LNPDITGSITLPR,STDVIGANGAYNYLVR,VSPSNPLDLR,VTSALVVAPR	tr|Q8GIT2|Q8GIT2_SYNE7	2957.380773,2958.392493,1264.605272,1265.58877133,1152.55245,1075.581391,1395.772146,1711.85334,1096.587952,1011.607493	VSPSNPLDLR,DVTTNGNEFIR,DVTTNGNEFIR | Deamidated [N5]	http://www.uniprot.org/uniprot/Q8GIT2	20.3422
Q31ML1	Q31ML1_SYNE7 Uncharacterized protein OS=Synechococcus elongatus (strain PCC 7942) GN=Synpcc7942_1678 PE=4 SV=1	Synpcc7942_1678	6	6	40873.7	51717	48858.7	162716	137739	144872	46600.1	113272	113990					1	N	19957.8	99.7,99.7,99.7,99.7,95.5,99.0	AETAETAQALFNHLIALDDAAK,DRFPELDQLIAAENWTFVR,DRFPELDQLIAAENWTFVR | Deamidated [N14],EQFQEAIVDFDAFLQAIPTL,SQANLQAVR,TFLDPALK	tr|Q31ML1|Q31ML1_SYNE7	2312.16097,2319.167082,2320.170333,2294.148684,985.530114,903.506248	SQANLQAVR,TFLDPALK,DRFPELDQLIAAENWTFVR	http://www.uniprot.org/uniprot/Q31ML1	43.3333
Q31K23	Q31K23_SYNE7 Peptidyl-prolyl cis-trans isomerase OS=Synechococcus elongatus (strain PCC 7942) GN=Synpcc7942_2566 PE=4 SV=1	Synpcc7942_2566	13	13	79852	150086	155099	1.27164e+06	1.1609e+06	1.4706e+06	707283	931908	776728	cellular macromolecule metabolic process;cellular metabolic process;cellular process;cellular protein metabolic process;macromolecule metabolic process;metabolic process;primary metabolic process;protein folding;protein metabolic process	catalytic activity;cis-trans isomerase activity;isomerase activity;peptidyl-prolyl cis-trans isomerase activity			1	Y	40181.5	99.7,99.7,99.7,99.7,99.7,99.3,99.0,99.7,99.7,99.7,99.7,99.7,99.7	AEDFYVLQIGDPVGPETGFIDPK,DIEGLSDNLR,EIQKDIEGLSDNLR,EPVYGSTLEELGR,FPFEVPEEYR,GFYNGLPFTR,LEEATAAK,QIPLEILVEGDR,QIPLEILVEGDREPVYGSTLEELGR,RSQAEELLAELK,SQAEELLAELK,TDLSKLEEATAAK,YSLPIDSPDIR	tr|Q31K23|Q31K23_SYNE7	2506.226902,1130.556528,1628.836464,1448.714756,1311.614004,1170.583465,831.433026,1380.76299333,2811.465594,1385.7484515,1229.649953,1375.718961,1274.65149	YSLPIDSPDIR,QIPLEILVEGDREPVYGSTLEELGR,DIEGLSDNLR	http://www.uniprot.org/uniprot/Q31K23	32.3288
Q31Q04	Q31Q04_SYNE7 Uncharacterized protein OS=Synechococcus elongatus (strain PCC 7942) GN=Synpcc7942_0834 PE=4 SV=1	Synpcc7942_0834	22	22	3.58423e+06	4.80591e+06	6941081	6.295e+06	9615525	11157204	9539703	10804695	12970721					1	Y	23693.7	99.7,99.7,99.7,99.7,99.7,99.7,98.8,99.7,99.7,99.7,99.7,99.7,99.7,99.7,99.7,99.7,99.7,99.7,99.7,99.7,99.7,99.7	DFAQQEPLPLQESPAPVR,DFAQQEPLPLQESPAPVR | Deamidated [Q11],DFAQQEPLPLQESPAPVR | Deamidated [Q4],DFAQQEPLPLQESPAPVR | Deamidated [Q5],DFLNRPINYK,DFLNRPINYK | Deamidated [N8],FIPDALAFLDTNQQLAMQK | Deamidated [N12] Oxidation [M17],FIPDALAFLDTNQQLAMQK | Oxidation [M17],INLGALFAADAK,LLDQIGMVMAPR,LLDQIGMVMAPR | Oxidation [M7 M9],LLDQIGMVMAPR | Oxidation [M7],LLDQIGMVMAPR | Oxidation [M9],MVEADYLLNSASGEK,MVEADYLLNSASGEK | Oxidation [M1],QDQVQGFTLDAVNITHTQFQTVR,QDQVQGFTLDAVNITHTQFQTVR | Deamidated [N13],QDQVQGFTLDAVNITHTQFQTVR | Deamidated [Q5],SAIILSLADDNR,SVTIGDLQAMAK,SVTIGDLQAMAK | Oxidation [M10],TTPLEIIQNYPTDAR	tr|Q31Q04|Q31Q04_SYNE7	2021.019083,2022.001533,2022.005934,2022.0175875,1278.67180275,1279.655742,2180.06413,2179.100781,1202.666288,1342.7101815,1374.69937133,1358.7048765,1358.70626,1625.7604895,1641.75598033,2645.3154385,2646.3182685,2646.325725,1286.68329017,1232.64259133,1248.639705,1730.88403733	DFAQQEPLPLQESPAPVR,TTPLEIIQNYPTDAR,QDQVQGFTLDAVNITHTQFQTVR	http://www.uniprot.org/uniprot/Q31Q04	68.2028
Q31PE4	Q31PE4_SYNE7 Amidase enhancer-like OS=Synechococcus elongatus (strain PCC 7942) GN=Synpcc7942_1045 PE=4 SV=1	Synpcc7942_1045	4	4	1729.3	13889.2	10772.1	16.6	125.8	1132	1985.4	5653.5	2318.7	anatomical structure formation involved in morphogenesis;cell differentiation;cellular developmental process;cellular process;developmental process;sporulation;sporulation resulting in formation of a cellular spore				1	Y	58420.7	99.7,99.6,99.7,99.7	AEFQQIQSVAVSQR,LTVAIAPVPLPTPEQR,SEGAASALLR,SFESAEASAAQWR	tr|Q31PE4|Q31PE4_SYNE7	1589.81685,1700.98334,973.519448,1438.647867	LTVAIAPVPLPTPEQR,SEGAASALLR,AEFQQIQSVAVSQR	http://www.uniprot.org/uniprot/Q31PE4	10.1338
Q31NA5	Q31NA5_SYNE7 Uncharacterized protein OS=Synechococcus elongatus (strain PCC 7942) GN=Synpcc7942_1434 PE=4 SV=1	Synpcc7942_1434	2	2	40781.3	111918	104375	54260.1	66937.9	50405.4	164249	101006	56253.2					1	N	20795	99.7,99.7	DPEQRPITADNFTIVK,IESAFGLRPVASNAIDPASPELMGYLD | Oxidation [M23]	tr|Q31NA5|Q31NA5_SYNE7	1842.958533,2848.3961475	DPEQRPITADNFTIVK,IESAFGLRPVASNAIDPASPELMGYLD | Oxidation [M23]	http://www.uniprot.org/uniprot/Q31NA5	21.608
Q31PD3	Q31PD3_SYNE7 Transcriptional regulator, XRE family OS=Synechococcus elongatus (strain PCC 7942) GN=Synpcc7942_1056 PE=4 SV=1	Synpcc7942_1056	2	2	266588	217448	292852	821046	985987	933225	1.21481e+06	928207	1.12125e+06		binding;DNA binding;nucleic acid binding;sequence-specific DNA binding			1	N	27427.9	99.7,99.7	ISVQADPSSEPNPAVGDR,QEVTINPGRPDLIWLSR	tr|Q31PD3|Q31PD3_SYNE7	1837.881058,1993.074993	ISVQADPSSEPNPAVGDR,QEVTINPGRPDLIWLSR	http://www.uniprot.org/uniprot/Q31PD3	13.4615
Q31PN9	Q31PN9_SYNE7 Putative multiple sugar transport system substrate-binding protein OS=Synechococcus elongatus (strain PCC 7942) GN=Synpcc7942_0950 PE=4 SV=1	Synpcc7942_0950	5	5	22248.6	18744.2	15207	890.1	428.8	529.8	1417.3	448.6	64.4	carbohydrate transport;establishment of localization;organic substance transport;transport	transporter activity			1	N	47897.2	98.6,99.7,99.7,99.7,99.7	ALLPAPFR,LFETGQSAFMR | Oxidation [M10],LPLNAAVGLLYYR,SALYQDPELLAR,SPLPAYDALSDILQR	tr|Q31PN9|Q31PN9_SYNE7	883.528194,1301.607796,1461.836013,1374.715724,1657.868265	SALYQDPELLAR,LPLNAAVGLLYYR,SPLPAYDALSDILQR	http://www.uniprot.org/uniprot/Q31PN9	13.4703
Q31ND4	Q31ND4_SYNE7 Uncharacterized protein OS=Synechococcus elongatus (strain PCC 7942) GN=Synpcc7942_1405 PE=4 SV=1	Synpcc7942_1405	3	3	276562	557415	420760	45773.7	54411.7	98682.6	82560.9	101148	65789.6					1	Y	19454.5	99.6,99.7,99.7	AQYLPIGAEVK,LELEVAATPAQQAR,LNVQFLQPVGQTVPTSQEP	tr|Q31ND4|Q31ND4_SYNE7	1187.654818,1495.799129,2081.080637	LELEVAATPAQQAR,AQYLPIGAEVK,LNVQFLQPVGQTVPTSQEP	http://www.uniprot.org/uniprot/Q31ND4	25.1429
P72559	P72559_SYNE7 ANL21 OS=Synechococcus elongatus (strain PCC 7942) GN=Synpcc7942_B2645 PE=4 SV=1	Synpcc7942_B2645	4	4	2876.7	5681.9	943.9	5048.6	10906.9	7374.2	11643.7	41840.2	23923.6					1	Y	22778.1	99.7,99.0,99.0,99.3	FPDAPIMPVR | Oxidation [M7],SISWEIIR,TQSDEIRR,YTPGQSTVLSQLQPMTEADK | Oxidation [M15]	tr|P72559|P72559_SYNE7	1157.5907,1002.550106,1003.503981,2209.058276	SISWEIIR,FPDAPIMPVR | Oxidation [M7],YTPGQSTVLSQLQPMTEADK | Oxidation [M15]	http://www.uniprot.org/uniprot/P72559	22.2222
Q31M40	Q31M40_SYNE7 RNA polymerase sigma factor OS=Synechococcus elongatus (strain PCC 7942) GN=Synpcc7942_1849 PE=3 SV=1	Synpcc7942_1849	1	1	184.7	103.5	1	90.8	1	1	8	1	1	biosynthetic process;cellular biosynthetic process;cellular macromolecule metabolic process;cellular metabolic process;cellular nitrogen compound metabolic process;cellular process;macromolecule metabolic process;metabolic process;nitrogen compound metabolic process;nucleic acid metabolic process;nucleobase-containing compound metabolic process;primary metabolic process;RNA biosynthetic process;RNA metabolic process;transcription initiation, DNA-dependent	binding;core DNA-dependent RNA polymerase binding promoter specificity activity;core RNA polymerase binding transcription factor activity;DNA binding;nucleic acid binding;nucleic acid binding transcription factor activity;protein binding transcription factor activity;sequence-specific DNA binding transcription factor activity;sigma factor activity		RNA polymerase;Vibrio cholerae pathogenic cycle	1	N	46027	97.5	NCVAVEEGGVLK | Carbamidomethyl [C2] Deamidated [N1]	tr|Q31M40|Q31M40_SYNE7	1274.62	NCVAVEEGGVLK | Carbamidomethyl [C2] Deamidated [N1]	http://www.uniprot.org/uniprot/Q31M40	3.01507
Q31P31	Q31P31_SYNE7 Diguanylate cyclase/phosphodiesterase with PAS/PAC and GAF sensor(S) OS=Synechococcus elongatus (strain PCC 7942) GN=Synpcc7942_1158 PE=4 SV=1	Synpcc7942_1158	1	1	1	1	1	1	1	1	1	1	1	biological regulation;biosynthetic process;cellular biosynthetic process;cellular metabolic process;cellular nitrogen compound biosynthetic process;cellular nitrogen compound metabolic process;cellular process;cellular response to stimulus;cyclic nucleotide biosynthetic process;cyclic nucleotide metabolic process;intracellular signal transduction;metabolic process;nitrogen compound metabolic process;nucleobase-containing compound biosynthetic process;nucleobase-containing compound metabolic process;nucleobase-containing small molecule metabolic process;nucleoside monophosphate biosynthetic process;nucleoside monophosphate metabolic process;nucleoside phosphate metabolic process;nucleotide biosynthetic process;nucleotide metabolic process;primary metabolic process;regulation of biological process;regulation of biosynthetic process;regulation of cellular biosynthetic process;regulation of cellular macromolecule biosynthetic process;regulation of cellular metabolic process;regulation of cellular process;regulation of gene expression;regulation of macromolecule biosynthetic process;regulation of macromolecule metabolic process;regulation of metabolic process;regulation of nitrogen compound metabolic process;regulation of nucleobase-containing compound metabolic process;regulation of primary metabolic process;regulation of RNA metabolic process;regulation of transcription, DNA-dependent;response to stimulus;signal transduction;small molecule metabolic process	catalytic activity;kinase activity;lyase activity;molecular transducer activity;phosphorus-oxygen lyase activity;phosphotransferase activity, alcohol group as acceptor;phosphotransferase activity, nitrogenous group as acceptor;protein histidine kinase activity;protein kinase activity;signal transducer activity;transferase activity;transferase activity, transferring phosphorus-containing groups;two-component sensor activity			1	N	119760	99.7	DVTTLIEQITR	tr|Q31P31|Q31P31_SYNE7	1287.71	DVTTLIEQITR	http://www.uniprot.org/uniprot/Q31P31	1.05062
Q31LM9	CY550_SYNE7 Cytochrome c-550 OS=Synechococcus elongatus (strain PCC 7942) GN=psbV PE=3 SV=2	psbV	5	5	1166726	1.51037e+06	1.54248e+06	4.62951e+06	5647264	6.28155e+06	1.50318e+06	1.69268e+06	1.47819e+06	cellular component assembly;cellular component assembly at cellular level;cellular component organization;cellular component organization at cellular level;cellular component organization or biogenesis;cellular component organization or biogenesis at cellular level;cellular macromolecular complex assembly;cellular macromolecular complex subunit organization;cellular macromolecule metabolic process;cellular metabolic process;cellular process;cellular protein complex assembly;cellular protein metabolic process;cytochrome c-heme linkage;cytochrome complex assembly;electron transport chain;generation of precursor metabolites and energy;macromolecular complex assembly;macromolecular complex subunit organization;macromolecule metabolic process;macromolecule modification;metabolic process;oxidation-reduction process;photosynthesis, light reaction;primary metabolic process;protein complex assembly;protein complex subunit organization;protein metabolic process;protein modification process;protein-heme linkage;protein-tetrapyrrole linkage;respiratory electron transport chain	binding;cation binding;electron carrier activity;heme binding;ion binding;iron ion binding;metal ion binding;tetrapyrrole binding;transition metal ion binding	cell part;intracellular part;macromolecular complex;membrane;membrane part;photosynthetic membrane;photosystem;photosystem II;protein complex;thylakoid membrane;thylakoid part	Photosynthesis	1	Y	18238.7	99.7,99.7,99.7,99.7,99.7	DSVESLVDYLHNPTTYDGER,EISELHPSTK,LNPQGDNVTLSLK,NLTEDDLVAISGHILLQPK,TDPNVGLDPEALALATPPR	sp|Q31LM9|CY550_SYNE7	2309.046454,1139.58152712,1397.7509065,2075.131032,1946.010882	DSVESLVDYLHNPTTYDGER,LNPQGDNVTLSLK,EISELHPSTK	http://www.uniprot.org/uniprot/Q31LM9	48.503
Q31NG3	Q31NG3_SYNE7 Uncharacterized protein OS=Synechococcus elongatus (strain PCC 7942) GN=Synpcc7942_1376 PE=4 SV=1	Synpcc7942_1376	5	5	152174	520617	556458	196847	118992	280871	149384	143165	68421.5					1	Y	19768.5	99.7,99.7,99.7,99.7,99.7	FETNQQGSR,FVAQALVLNGVSVPIYAISEVITGPPTADGGR,GQVILPIGTPVLGR,YTGPGLSLQSALPIQEVMTVDQNVTDSR,YTGPGLSLQSALPIQEVMTVDQNVTDSR | Oxidation [M18]	tr|Q31NG3|Q31NG3_SYNE7	1065.483658,3210.72938233,1418.86095,3018.5002905,3034.49438475	GQVILPIGTPVLGR,YTGPGLSLQSALPIQEVMTVDQNVTDSR | Oxidation [M18],FVAQALVLNGVSVPIYAISEVITGPPTADGGR	http://www.uniprot.org/uniprot/Q31NG3	41.9192
Q31NQ2	Q31NQ2_SYNE7 VCBS OS=Synechococcus elongatus (strain PCC 7942) GN=Synpcc7942_1287 PE=4 SV=1	Synpcc7942_1287	8	8	943823	3.49699e+06	3.60474e+06	2.3731e+06	2760836	3981594	563401	461324	249194		binding;calcium ion binding;cation binding;ion binding;metal ion binding			1	N	61672.9	99.7,99.7,99.7,99.7,99.7,99.7,99.7,99.7	APFNFSAFTFVK,ASNAMMGDVITATTTPETLIIGGSALDMLQPYSCC | Carbamidomethyl [C34 C35] Oxidation [M5 M6 M28],DPGMGDSFTELLLFK,DPGMGDSFTELLLFK | Oxidation [M4],MAPFNFSAFTFVK,MAPFNFSAFTFVK | Oxidation [M1],TLTINLAGTNDAPTITAGPVVDANSITFTAEDIDSDTLTAR,TLTINLAGTNDAPTITAGPVVDANSITFTAEDIDSDTLTAR | Deamidated [N24]	tr|Q31NQ2|Q31NQ2_SYNE7	1374.69826633,3736.669347,1668.8083905,1684.8015644,1505.739738,1521.733504,4175.07845029,4176.079845	DPGMGDSFTELLLFK | Oxidation [M4],TLTINLAGTNDAPTITAGPVVDANSITFTAEDIDSDTLTAR,APFNFSAFTFVK	http://www.uniprot.org/uniprot/Q31NQ2	17.0492
Q31RN5	Q31RN5_SYNE7 Uncharacterized protein OS=Synechococcus elongatus (strain PCC 7942) GN=Synpcc7942_0252 PE=4 SV=1	Synpcc7942_0252	3	3	24955	33745.3	27871.4	22	527.2	1270.1	21645.2	55740.9	12825					1	N	8776.63	99.7,99.7,99.7	NYCDEFPNADECR | Carbamidomethyl [C3 C12],SEAHQTCATFGK | Carbamidomethyl [C7],VAWDILEELQAEAAHHPEK	tr|Q31RN5|Q31RN5_SYNE7	1688.620344,1335.586944,2185.081244	NYCDEFPNADECR | Carbamidomethyl [C3 C12],VAWDILEELQAEAAHHPEK,SEAHQTCATFGK | Carbamidomethyl [C7]	http://www.uniprot.org/uniprot/Q31RN5	58.6667
Q31RH4	Q31RH4_SYNE7 Uncharacterized protein OS=Synechococcus elongatus (strain PCC 7942) GN=Synpcc7942_0313 PE=4 SV=1	Synpcc7942_0313	5	5	43995.7	78207.6	86488.4	501704	618982	547653	583922	601541	538894					1	N	18498.8	99.7,99.7,99.7,99.7,99.7	DLSDANFTK,EILIESNFSNR,ITGADFTDVLMR,QDAQDLLCSVAEGVNSK | Carbamidomethyl [C8],QDAQDLLCSVAEGVNSK | Carbamidomethyl [C8] Deamidated [N15]	tr|Q31RH4|Q31RH4_SYNE7	1009.471432,1320.66741,1337.665402,1832.85855067,1833.842122	QDAQDLLCSVAEGVNSK | Carbamidomethyl [C8],DLSDANFTK,EILIESNFSNR	http://www.uniprot.org/uniprot/Q31RH4	28.8235
Q8GAA4	Q8GAA4_SYNE7 Uncharacterized protein OS=Synechococcus elongatus (strain PCC 7942) GN=sek0026 PE=4 SV=1	sek0026	17	17	1.9426e+06	1.96102e+06	4319479	888072	709474	1.09731e+06	852938	1.41999e+06	1.2559e+06					1	Y	25310.7	99.0,99.7,99.7,99.7,99.7,99.7,99.7,99.7,99.7,99.7,99.0,99.0,99.7,99.7,99.7,99.0,99.7	ACLEQLNR | Carbamidomethyl [C2],AHSGLIFSEPSFGRPDLSTVLITGAAR,DNSQIIVLDSSDLGLELLSDLTFR,FNRFDQFDR,GEVLPLEGR,GVPIPVVDR,GVPIPVVDRR,ILGQLRPDGR,LILPNGGVYPIR,LILPNGGVYPIR | Deamidated [N5],MNLFFPGR,MNLFFPGR | Oxidation [M1],RGEVLPLEGR,RGVPIPVVDR,RGVPIPVVDRR,SFDDVLQR,TLLSNLPGYNGAIDR	tr|Q8GAA4|Q8GAA4_SYNE7	1002.491802,2798.472714,2662.37109,1243.573602,968.528522,950.554704,1106.65526967,1123.645545,1310.770982,1311.75529867,980.489836,996.485758,1124.63002733,1106.65513775,1262.7571415,978.47663,1602.83660033	SFDDVLQR,TLLSNLPGYNGAIDR,LILPNGGVYPIR	http://www.uniprot.org/uniprot/Q8GAA4	62.5551
Q31PI9	Q31PI9_SYNE7 Uncharacterized protein OS=Synechococcus elongatus (strain PCC 7942) GN=Synpcc7942_1000 PE=4 SV=1	Synpcc7942_1000	36	36	708424	581774	524026	4559494	293476	388895	3.36719e+06	151041	284817					1	N	112275	99.7,99.7,99.7,99.0,99.7,99.7,99.7,99.7,99.7,99.7,99.7,99.7,99.7,98.8,99.7,99.0,99.7,99.7,99.7,99.7,99.7,99.7,99.7,99.7,99.7,99.7,99.7,99.7,99.7,99.7,99.7,99.7,99.7,99.7,99.7,99.7	AEIDIVNVNTEFAESLQASDHDPVLAR,AEIDIVNVNTEFAESLQASDHDPVLAR | Deamidated [N9],DLAANTGLTNLTELLPENER,DVLTGSDR,DVLTGSDRNDIFLASGGPDR,FTIAAPNVIR,GGLQPEVSTLTR,GGSAPILGTAQPFESR,GNDQLTVATYNVLNLDPNDNDGDADIANGQFAAIAR,GTLNISPDDFNPER,IPNGTDTDTAADWVR,ITSAQSLGSTDASGYWTTGFLNNVYQNGTQTLLLVR,IVFTNTSQTGVTITDFEVGVDK,IVFTNTSQTGVTITDFEVGVDK | Deamidated [N5],IVFTNTSQTGVTITDFEVGVDK | Deamidated [Q8],LGNDPTAK,LLPSSNIDDDAFGSFDPITDGIDFFESLEGMR,LLPSSNIDDDAFGSFDPITDGIDFFESLEGMR | Oxidation [M31],LPLVADFEFNGETVTLVNNHFSSK,LSGTVSEFTPGGLSSR,LVLTDLLASVGYTGNNPLADGLIK,NDIFLASGGPDR,NDIFLASGGPDR | Deamidated [N1],NFTGSVNQVLDSNGDGVLDITPWDSVADGIAVTDGGLGDR | Deamidated [N13],NLSTTQLGGSLNITVLSTGNTLPAAVILGEGGR,QAQSQAVQDYVNGR,QAQSQAVQDYVNGR | Deamidated [N12],QEDSTVNGSLDDR,QEDSTVNGSLDDRQAQSQAVQDYVNGR,TAYLYDPSR,TQFTNFLTFEGVSAAELSNLDNFFF,TQLSLELDR,TYTAAILTPGFGGNSLR,VIVLGDFNEFEFVSPVR,VSFVEDSLTTIGSQQPGEAFAGAR,VTAQNLLVVNGTNGFGEIFGVVDNGAGATGLSDR	tr|Q31PI9|Q31PI9_SYNE7	2952.44750567,2953.456482,2183.107363,861.418874667,2104.020068,1100.6346885,1256.672282,1586.806002,3774.765979,1573.737436,1630.760084,3875.942139,2370.18604217,2371.192544,2371.180134,814.41769,3519.604164,3535.603575,2677.342053,1593.799666,2456.3545105,1260.609458,1261.593642,4046.919489,3223.743183,1562.74076633,1563.727662,1434.621996,2979.35454,1084.517524,2858.345958,1073.571446,1737.9042125,1966.022386,2466.204504,3361.690371	IVFTNTSQTGVTITDFEVGVDK | Deamidated [N5],TQLSLELDR,NDIFLASGGPDR	http://www.uniprot.org/uniprot/Q31PI9	52.6952
Q31QQ7	Q31QQ7_SYNE7 Peptidoglycan glycosyltransferase OS=Synechococcus elongatus (strain PCC 7942) GN=Synpcc7942_0580 PE=4 SV=1	Synpcc7942_0580	5	5	5865.5	5585.6	11063.3	21371.9	20415.7	25726.4	11341.7	20014.8	20167.8	amine metabolic process;aminoglycan biosynthetic process;aminoglycan metabolic process;biosynthetic process;carbohydrate biosynthetic process;carbohydrate metabolic process;cell wall macromolecule biosynthetic process;cell wall macromolecule metabolic process;cell wall organization or biogenesis;cellular biosynthetic process;cellular cell wall macromolecule metabolic process;cellular cell wall organization or biogenesis;cellular component macromolecule biosynthetic process;cellular component organization or biogenesis;cellular component organization or biogenesis at cellular level;cellular macromolecule biosynthetic process;cellular macromolecule metabolic process;cellular metabolic process;cellular process;glycosaminoglycan biosynthetic process;glycosaminoglycan metabolic process;macromolecule biosynthetic process;macromolecule metabolic process;metabolic process;nitrogen compound metabolic process;peptidoglycan biosynthetic process;peptidoglycan metabolic process;polysaccharide biosynthetic process;polysaccharide metabolic process;primary metabolic process	binding;carboxylic acid binding;catalytic activity;drug binding;penicillin binding;peptidoglycan glycosyltransferase activity;transferase activity;transferase activity, transferring glycosyl groups;transferase activity, transferring hexosyl groups	cell part;membrane	Peptidoglycan biosynthesis	1	N	66921	99.7,99.7,99.7,96.4,99.7	IVTTAAALESGK,LQQLEFPFVNR,TGTAEDPPRR,VPSLPPNAGK,YSPDTVLQTFPFLR	tr|Q31QQ7|Q31QQ7_SYNE7	1159.644696,1389.741306,1098.540693,978.549458,1682.866478	LQQLEFPFVNR,YSPDTVLQTFPFLR,TGTAEDPPRR	http://www.uniprot.org/uniprot/Q31QQ7	9.42149
Q31QP2	Q31QP2_SYNE7 Uncharacterized protein OS=Synechococcus elongatus (strain PCC 7942) GN=Synpcc7942_0595 PE=4 SV=1	Synpcc7942_0595	3	3	466082	231184	186895	148352	66440.1	76357.7	256465	93673.3	22725.3					1	Y	20450.1	99.7,99.7,99.0	EIPVAETTFDNSQR,INIYDSSTYR,TFFDRPPR	tr|Q31QP2|Q31QP2_SYNE7	1605.7626295,1230.587232,1034.528818	EIPVAETTFDNSQR,INIYDSSTYR,TFFDRPPR	http://www.uniprot.org/uniprot/Q31QP2	17.5824
Q31QE5	Q31QE5_SYNE7 Uncharacterized protein OS=Synechococcus elongatus (strain PCC 7942) GN=Synpcc7942_0692 PE=4 SV=1	Synpcc7942_0692	4	4	6983.7	28523.6	17666.4	5247.3	6515.6	11367.4	713.2	2535.5	1019.4					1	Y	19960.8	99.7,99.7,99.6,99.7	ISVLQLLEVLPAQSLAIEIPR,LAQLASQPR,SLGLDLADVVPCLSDR | Carbamidomethyl [C12],VLLPLQTQFR	tr|Q31QE5|Q31QE5_SYNE7	2301.366678,982.555274,1728.866434,1213.71835	VLLPLQTQFR,LAQLASQPR,SLGLDLADVVPCLSDR | Carbamidomethyl [C12]	http://www.uniprot.org/uniprot/Q31QE5	30.4348
Q31LJ0	PSAA_SYNE7 Photosystem I P700 chlorophyll a apoprotein A1 OS=Synechococcus elongatus (strain PCC 7942) GN=psaA PE=3 SV=1	psaA	7	7	157435	137663	204427	45944.7	5871.2	5723.3	72766.5	31797.9	23615	cellular macromolecule metabolic process;cellular metabolic process;cellular process;cellular protein metabolic process;macromolecule metabolic process;macromolecule modification;metabolic process;photosynthesis;primary metabolic process;protein metabolic process;protein modification process;protein-chromophore linkage	4 iron, 4 sulfur cluster binding;binding;catalytic activity;cation binding;chlorophyll binding;electron carrier activity;ion binding;iron-sulfur cluster binding;magnesium ion binding;metal cluster binding;metal ion binding;oxidoreductase activity;tetrapyrrole binding	cell part;integral to membrane;intracellular part;intrinsic to membrane;macromolecular complex;membrane;membrane part;photosynthetic membrane;photosystem;photosystem I;protein complex;thylakoid membrane;thylakoid part	Photosynthesis	1	N	83903.6	99.0,99.7,99.7,99.7,99.0,96.1,99.0	ALSIIQGR,ATVDKNPVPTSFEK,LLDAIDAGEPLVLNGK,LLDAIDAGEPLVLNGK | Deamidated [N14],NVDNLLDR,TNWGIGHSLK,VAPAIQPR	sp|Q31LJ0|PSAA_SYNE7	856.513082,1531.787787,1636.903364,1637.888262,957.487402,1111.57659,850.501136	ATVDKNPVPTSFEK,NVDNLLDR,LLDAIDAGEPLVLNGK	http://www.uniprot.org/uniprot/Q31LJ0	8.38794
Q31LM4	Q31LM4_SYNE7 Uncharacterized protein OS=Synechococcus elongatus (strain PCC 7942) GN=Synpcc7942_2015 PE=4 SV=1	Synpcc7942_2015	10	10	68566.3	86707.6	106703	225573	436768	295545	403220	372780	343916					1	N	31659.7	99.7,99.7,99.7,95.1,99.7,99.7,99.7,99.7,97.7,99.7	DSQPSADEPYVDFQPLNTSR,EELEEDSYDMPMRPPR,EELEEDSYDMPMRPPR | Oxidation [M12],FQREELEEDSYDMPMRPPR | Oxidation [M13 M15],FVEEYSEPEPAPEPARPQR,NTPLIDDDRPVSR,RAEPPAFESR,SPKPDEDDNSSQFDD,YEPEDDYDR,YEPEDDYDRFEDR	tr|Q31LM4|Q31LM4_SYNE7	2265.017514,1992.85533,2008.851297,2456.073904,2227.054455,1496.758185,1158.5765925,1694.65443,1200.457956,1747.6968155	FVEEYSEPEPAPEPARPQR,SPKPDEDDNSSQFDD,YEPEDDYDRFEDR	http://www.uniprot.org/uniprot/Q31LM4	39.3502
Q31QL7	Q31QL7_SYNE7 Uncharacterized protein OS=Synechococcus elongatus (strain PCC 7942) GN=Synpcc7942_0620 PE=4 SV=1	Synpcc7942_0620	5	5	552129	486359	329079	34351.8	28528.9	39275.4	225634	178173	199891					1	Y	24997.9	99.7,99.6,99.7,99.7,99.7	FVATDPELETAQATALR,LITVTGQGR,RVEQLTTTGITLSPR,SPSNAAGSVIDAAVK,VEQLTTTGITLSPR	tr|Q31QL7|Q31QL7_SYNE7	1831.932358,943.544308,1670.93124,1385.71694,2272.235218	FVATDPELETAQATALR,VEQLTTTGITLSPR,LITVTGQGR	http://www.uniprot.org/uniprot/Q31QL7	23.9316
Q31KD3	Q31KD3_SYNE7 Uncharacterized protein OS=Synechococcus elongatus (strain PCC 7942) GN=Synpcc7942_2456 PE=4 SV=1	Synpcc7942_2456	4	4	26879.1	32041.7	44638.7	62672.2	90944.1	106383	71860.8	71453.4	61010.2					1	N	33396.5	99.7,99.7,99.7,99.7	AAIGSAWDR,AEDSQSDIQQTPLASLLKPLPAGDR,KPEYEPAEAEQYR,VSATATGQIVGYR	tr|Q31KD3|Q31KD3_SYNE7	945.466964,2649.361164,1608.740714,1321.699302	KPEYEPAEAEQYR,AAIGSAWDR,VSATATGQIVGYR	http://www.uniprot.org/uniprot/Q31KD3	18.9873
Q31PT4	Q31PT4_SYNE7 Uncharacterized protein OS=Synechococcus elongatus (strain PCC 7942) GN=Synpcc7942_0905 PE=4 SV=1	Synpcc7942_0905	2	2	1.26103e+06	1.43928e+06	1.89598e+06	650040	1029297	944466	46238.3	75307	51390.1					1	Y	18307.2	99.7,99.7	ELDLASNVSVDVTTTVDNLYLLSGTVTAFTR,GGSSYSSPVYK	tr|Q31PT4|Q31PT4_SYNE7	3313.693917,1130.524304	GGSSYSSPVYK,ELDLASNVSVDVTTTVDNLYLLSGTVTAFTR	http://www.uniprot.org/uniprot/Q31PT4	23.3333
Q31QC5	Q31QC5_SYNE7 C-terminal processing peptidase-2. Serine peptidase. MEROPS family S41A OS=Synechococcus elongatus (strain PCC 7942) GN=Synpcc7942_0712 PE=3 SV=1	Synpcc7942_0712	33	33	1.99175e+06	3.26433e+06	3.06995e+06	1.52334e+06	2.27401e+06	2.2457e+06	2.27794e+06	2.56251e+06	2.4056e+06		catalytic activity;hydrolase activity;peptidase activity;peptidase activity, acting on L-amino acid peptides;serine hydrolase activity;serine-type peptidase activity			1	N	46253	99.7,99.7,99.0,99.7,99.7,99.7,99.7,98.2,99.0,99.0,99.7,99.7,99.7,99.7,99.7,99.7,99.7,99.7,99.7,99.7,99.7,99.4,99.7,99.7,99.7,99.7,99.0,99.7,99.7,99.7,99.7,99.7,99.7	ALTDKPLVVLVDGGSASASEILSGALQDNNR,DMQIDTSGELTGVGIQLSQDPDTK | Oxidation [M2],EEAYSAVK,EIIDEVWQVVDR,EKETIAFPIVR,ELIVVSPIEGSPAAAAGIR,ERIEIHSVSAR,ETIAFPIVR,FMDPDEFK,FMDPDEFK | Oxidation [M2],FMDPDEFKDMQIDTSGELTGVGIQLSQDPDTK,FMDPDEFKDMQIDTSGELTGVGIQLSQDPDTK | Oxidation [M10],FMDPDEFKDMQIDTSGELTGVGIQLSQDPDTK | Oxidation [M2 M10],FMDPDEFKDMQIDTSGELTGVGIQLSQDPDTK | Oxidation [M2],GQALFQESPK,IEIHSVSAR,NQDQIGTASDPQFQSALK,NQDQIGTASDPQFQSALKVLTQQIATASNK,NYVDSVGTFDR,NYVDSVGTFDR | Deamidated [N1],QFSANSAPEMR,QFSANSAPEMR | Oxidation [M10],QGIEPNIVAELTDAQR,SGISEQASANNR,SGISEQASANNR | Deamidated [Q6],SNPGGLLYASIDIAR,TLGDPYTR,TREEAYSAVK,TREEAYSAVKEMLK | Oxidation [M12],TTQGMSSDEAVK,TTQGMSSDEAVK | Oxidation [M5],VLTQQIATASNK,VQESPTGPVGYIR	tr|Q31QC5|Q31QC5_SYNE7	3109.626369,2563.191946,895.428326,1499.761938,1301.73455433,1849.0310935,1295.6940165,1044.595758,1027.432298,1043.426604,3556.625667,3572.619648,3588.612522,3572.621538,1103.563196,1010.550176,1946.9325285,3201.633105,1271.57835,1272.562442,1236.555482,1252.54906,1752.901103,1232.574412,1233.550551,1545.814542,921.456151,1152.5773195,1669.834608,1252.560042,1268.555668,1272.703365,1401.724866	TLGDPYTR,VLTQQIATASNK,FMDPDEFK	http://www.uniprot.org/uniprot/Q31QC5	63.0588
Q31NJ5	NDHI_SYNE7 NAD(P)H-quinone oxidoreductase subunit I OS=Synechococcus elongatus (strain PCC 7942) GN=ndhI PE=3 SV=1	ndhI	2	2	60534.7	56923.2	71699.9	56404	46618.4	36337.7	47128.6	37600.5	37378.7	cellular metabolic process;cellular process;generation of precursor metabolites and energy;metabolic process;photosynthesis, light reaction	4 iron, 4 sulfur cluster binding;binding;catalytic activity;cation binding;cofactor binding;ion binding;iron ion binding;iron-sulfur cluster binding;metal cluster binding;metal ion binding;NADH dehydrogenase (quinone) activity;NADH dehydrogenase (ubiquinone) activity;NADH dehydrogenase activity;oxidoreductase activity;oxidoreductase activity, acting on NADH or NADPH;oxidoreductase activity, acting on NADH or NADPH, quinone or similar compound as acceptor;quinone binding;transition metal ion binding	cell part;intracellular part;membrane;photosynthetic membrane;thylakoid membrane;thylakoid part	Oxidative phosphorylation	1	N	23326.3	99.7,99.7	AGQRPEELVDQYK,VTDDPMVTPFR | Oxidation [M6]	sp|Q31NJ5|NDHI_SYNE7	1531.7647645,1292.602956	VTDDPMVTPFR | Oxidation [M6],AGQRPEELVDQYK	http://www.uniprot.org/uniprot/Q31NJ5	11.8812
Q31RF0	ATPG_SYNE7 ATP synthase gamma chain OS=Synechococcus elongatus (strain PCC 7942) GN=atpG PE=3 SV=1	atpG	2	2	802.9	4975.6	349.2	9.8	10.4	10.8	263	250.4	40.9	ATP biosynthetic process;ATP metabolic process;ATP synthesis coupled proton transport;biosynthetic process;cation transport;cellular biosynthetic process;cellular metabolic process;cellular nitrogen compound biosynthetic process;cellular nitrogen compound metabolic process;cellular process;energy coupled proton transport, down electrochemical gradient;establishment of localization;heterocycle biosynthetic process;heterocycle metabolic process;hydrogen transport;ion transmembrane transport;ion transport;metabolic process;monovalent inorganic cation transport;nitrogen compound metabolic process;nucleobase-containing compound biosynthetic process;nucleobase-containing compound metabolic process;nucleobase-containing small molecule metabolic process;nucleoside phosphate metabolic process;nucleoside triphosphate biosynthetic process;nucleoside triphosphate metabolic process;nucleotide biosynthetic process;nucleotide metabolic process;primary metabolic process;proton transport;purine nucleoside triphosphate biosynthetic process;purine nucleoside triphosphate metabolic process;purine nucleotide biosynthetic process;purine nucleotide metabolic process;purine ribonucleoside triphosphate biosynthetic process;purine ribonucleoside triphosphate metabolic process;purine ribonucleotide biosynthetic process;purine ribonucleotide metabolic process;purine-containing compound biosynthetic process;purine-containing compound metabolic process;ribonucleoside triphosphate biosynthetic process;ribonucleoside triphosphate metabolic process;ribonucleotide biosynthetic process;ribonucleotide metabolic process;small molecule metabolic process;transmembrane transport;transport	active transmembrane transporter activity;adenyl nucleotide binding;adenyl ribonucleotide binding;ATP binding;ATPase activity;ATPase activity, coupled;ATPase activity, coupled to movement of substances;ATPase activity, coupled to transmembrane movement of ions;ATPase activity, coupled to transmembrane movement of substances;binding;catalytic activity;cation transmembrane transporter activity;cation-transporting ATPase activity;hydrogen ion transmembrane transporter activity;hydrogen ion transporting ATP synthase activity, rotational mechanism;hydrolase activity;hydrolase activity, acting on acid anhydrides;hydrolase activity, acting on acid anhydrides, catalyzing transmembrane movement of substances;hydrolase activity, acting on acid anhydrides, in phosphorus-containing anhydrides;inorganic cation transmembrane transporter activity;ion transmembrane transporter activity;monovalent inorganic cation transmembrane transporter activity;nucleoside-triphosphatase activity;nucleotide binding;P-P-bond-hydrolysis-driven transmembrane transporter activity;primary active transmembrane transporter activity;proton-transporting ATPase activity, rotational mechanism;purine nucleotide binding;purine ribonucleoside triphosphate binding;purine ribonucleotide binding;pyrophosphatase activity;ribonucleotide binding;substrate-specific transmembrane transporter activity;substrate-specific transporter activity;transmembrane transporter activity;transporter activity	cell part;intracellular part;macromolecular complex;membrane;membrane part;photosynthetic membrane;protein complex;proton-transporting ATP synthase complex, catalytic core F(1);proton-transporting two-sector ATPase complex, catalytic domain;thylakoid membrane;thylakoid part	Oxidative phosphorylation;Photosynthesis	1	N	34805.5	99.7,99.7	GLCGGYNSNVIR | Carbamidomethyl [C3],LTSEVAPLPR	sp|Q31RF0|ATPG_SYNE7	1308.62457,1081.612812	LTSEVAPLPR,GLCGGYNSNVIR | Carbamidomethyl [C3]	http://www.uniprot.org/uniprot/Q31RF0	6.96202
Q31Q67	Q31Q67_SYNE7 Uncharacterized protein OS=Synechococcus elongatus (strain PCC 7942) GN=Synpcc7942_0770 PE=4 SV=1	Synpcc7942_0770	17	17	581748	488030	391729	117700	117893	193980	357242	224407	144428	catabolic process;cellular catabolic process;cellular metabolic process;cellular nitrogen compound catabolic process;cellular nitrogen compound metabolic process;cellular process;metabolic process;nitrogen compound metabolic process;nucleobase-containing compound catabolic process;nucleobase-containing compound metabolic process;nucleobase-containing small molecule metabolic process;nucleoside phosphate metabolic process;nucleotide catabolic process;nucleotide metabolic process;primary metabolic process;small molecule metabolic process	catalytic activity;hydrolase activity			1	Y	54374.1	99.7,99.7,99.7,99.7,99.7,99.7,99.7,99.7,99.0,99.7,99.7,99.0,99.7,99.7,99.7,99.7,99.7	AENPQTWSMLAGDYLSPSALGTAK,AQGFDPSAIVGR,AVPTAELAIYNSGAIR,FQILQLNDVYEITPVQGGR,GLGFLTEQNPGLR,GSGGFLQTDGVQR,GWQIQGQPLRPDR,IDDVLPSGPISQYDVIR,LTYDSDRR,MLPFGGAIASVEMR,MLPFGGAIASVEMR | Oxidation [M1 M13],NESTALTR,QSNTDLFIGLTHLNLSQDQQLAR,TLQQQIQQR,TTEPLDGLESSVR,VAIADYLLTGQEK,VSVLGVTIDSNQAPYVR	tr|Q31Q67|Q31Q67_SYNE7	2507.20350467,1216.620318,1644.8840088,2189.15041433,1400.741094,1320.642522,1549.810551,1885.978991,1024.493148,1477.74459267,1509.733234,890.44545,2611.336428,1141.620208,1402.693764,1419.761298,1816.9690445	GLGFLTEQNPGLR,TTEPLDGLESSVR,IDDVLPSGPISQYDVIR	http://www.uniprot.org/uniprot/Q31Q67	46.9636
Q31PR3	Q31PR3_SYNE7 Uncharacterized protein OS=Synechococcus elongatus (strain PCC 7942) GN=Synpcc7942_0926 PE=4 SV=1	Synpcc7942_0926	5	5	58648.7	62115.4	91722.2	238975	236099	273787	246012	241484	236216					1	Y	46392	99.7,99.7,99.7,99.7,99.7	AVLLDLTTGPNDPLLPSK,NEGDLYGLMENYAR,NEGDLYGLMENYAR | Oxidation [M9],QQIFSLEQIQR,QVLGLEEELPLLK	tr|Q31PR3|Q31PR3_SYNE7	1863.03649133,1643.724804,1659.720626,1388.741726,1479.855614	AVLLDLTTGPNDPLLPSK,QVLGLEEELPLLK,NEGDLYGLMENYAR | Oxidation [M9]	http://www.uniprot.org/uniprot/Q31PR3	13.3652
Q31P82	Q31P82_SYNE7 TPR repeat OS=Synechococcus elongatus (strain PCC 7942) GN=Synpcc7942_1107 PE=4 SV=1	Synpcc7942_1107	10	10	614143	956125	1.26389e+06	3.44428e+06	3357134	3.49428e+06	3.05781e+06	3.3767e+06	4.44644e+06					1	Y	28373.6	99.7,99.7,99.7,99.7,99.7,99.7,99.0,99.7,99.0,99.7	AIAYQGLGR,AISYFDLALQR,ANLAGANLTGAR,ANLAGANLTGAR | Deamidated [N7],ANLSGADLSGADLR,CDLQDSGLVLAR | Carbamidomethyl [C1],LTGSNLQR,QTDLRGASLQR,SASTYLSR,SEQAIADAQAAEQLYK	tr|Q31P82|Q31P82_SYNE7	947.518376,1295.687861,1127.605379,1128.58998,1358.6779085,1345.665468,887.482262,1243.662714,883.440116,1734.842038	ANLSGADLSGADLR,ANLAGANLTGAR,CDLQDSGLVLAR | Carbamidomethyl [C1]	http://www.uniprot.org/uniprot/Q31P82	37.9699
Q31M19	Q31M19_SYNE7 Secretion protein HlyD OS=Synechococcus elongatus (strain PCC 7942) GN=Synpcc7942_1870 PE=4 SV=1	Synpcc7942_1870	8	8	133566	171170	184581	1.57073e+06	1.52382e+06	1.79065e+06	1.45189e+06	1.43429e+06	1.59949e+06	cellular process;establishment of localization;transmembrane transport;transport		cell part;membrane		1	Y	45317.7	99.3,99.7,99.7,99.0,99.7,99.7,99.7,99.7	LIPVEITMPNPDGR,LIPVEITMPNPDGR | Oxidation [M8],NFTQLIAPVTGLVLER,QPLQEATR,SPITAVDAAVVER,STEAGNLAR,VVAQQAIANQEQAR,YTGTTEPFQSVSLR	tr|Q31M19|Q31M19_SYNE7	1550.813636,1566.80838,1770.0049975,941.492664,1326.7143985,917.456264,1524.800532,1584.777886	SPITAVDAAVVER,QPLQEATR,LIPVEITMPNPDGR | Oxidation [M8]	http://www.uniprot.org/uniprot/Q31M19	20.6089
Q31L26	KAD_SYNE7 Adenylate kinase OS=Synechococcus elongatus (strain PCC 7942) GN=adk PE=3 SV=1	adk	7	7	73462.7	69165.3	92874.8	86299.5	173733	117956	101791	206186	208636	AMP biosynthetic process;AMP metabolic process;AMP salvage;biosynthetic process;cellular biosynthetic process;cellular metabolic compound salvage;cellular metabolic process;cellular nitrogen compound biosynthetic process;cellular nitrogen compound metabolic process;cellular process;heterocycle biosynthetic process;heterocycle metabolic process;metabolic process;nitrogen compound metabolic process;nucleobase-containing compound biosynthetic process;nucleobase-containing compound metabolic process;nucleobase-containing small molecule metabolic process;nucleoside monophosphate biosynthetic process;nucleoside monophosphate metabolic process;nucleoside phosphate metabolic process;nucleotide biosynthetic process;nucleotide metabolic process;nucleotide salvage;primary metabolic process;purine nucleoside monophosphate biosynthetic process;purine nucleoside monophosphate metabolic process;purine nucleotide biosynthetic process;purine nucleotide metabolic process;purine nucleotide salvage;purine ribonucleoside monophosphate biosynthetic process;purine ribonucleoside monophosphate metabolic process;purine ribonucleotide biosynthetic process;purine ribonucleotide metabolic process;purine-containing compound biosynthetic process;purine-containing compound metabolic process;purine-containing compound salvage;ribonucleoside monophosphate biosynthetic process;ribonucleoside monophosphate metabolic process;ribonucleotide biosynthetic process;ribonucleotide metabolic process;small molecule metabolic process	adenyl nucleotide binding;adenyl ribonucleotide binding;adenylate kinase activity;ATP binding;binding;catalytic activity;kinase activity;nucleobase-containing compound kinase activity;nucleotide binding;nucleotide kinase activity;phosphotransferase activity, phosphate group as acceptor;purine nucleotide binding;purine ribonucleoside triphosphate binding;purine ribonucleotide binding;ribonucleotide binding;transferase activity;transferase activity, transferring phosphorus-containing groups	cell part;cytoplasm;intracellular part	Purine metabolism	1	N	20357	99.7,99.7,99.7,99.7,99.5,99.7,99.7	ADDTESVIR,AVNLDVPDPVIIER,EQTAPLIDFFR,GELVPDSLVLGLVR,LIFLGPPGAGK,LQQPDTANGWILDGFPR,SQAEALNLLLTEINQQVDR	sp|Q31L26|KAD_SYNE7	1004.477196,1548.851272,1335.683381,1465.850862,1068.63344,1926.959694,2154.128271	ADDTESVIR,AVNLDVPDPVIIER,EQTAPLIDFFR	http://www.uniprot.org/uniprot/Q31L26	51.0753
Q31QV6	Q31QV6_SYNE7 TPR repeat OS=Synechococcus elongatus (strain PCC 7942) GN=Synpcc7942_0531 PE=4 SV=1	Synpcc7942_0531	16	16	570429	1.02524e+06	827696	626702	529366	624862	543395	662209	589966					1	Y	31650.7	99.7,99.7,99.1,99.7,99.7,99.7,99.0,99.7,99.7,99.7,99.7,99.7,99.7,99.7,99.7,99.7	AVLVYQQGQTEEAVR,AVQVKPDFWEAINNLGLVSYEQGDR,DAAEPVLAK,DSQYVSLDFLK,EPAILFALGSAR,GLAIKPDSSGALFDLGNVYLIQK,LAQQALGK,LFQAPGLQATLLEAR,LNQLDPAIAALEK,NQALNYWNR,QAALATQLAPNDFR,QGNYSEAASFLQR,QYPPAIAAFQK,VWLVLADASLR,YLEEQGLVLAQEAAQLLQFQQIEFAQR,YLEEQGLVLAQEAAQLLQFQQIEFAQR | Deamidated [Q15]	tr|Q31QV6|Q31QV6_SYNE7	1689.867627,2847.421666,912.491528,1313.650608,1243.6925085,2418.317919,827.486412,1626.9101445,1394.776688,1177.56352867,1514.785476,1469.68989833,1232.655744,1241.713732,3162.630352,3163.623984	AVQVKPDFWEAINNLGLVSYEQGDR,LNQLDPAIAALEK,LFQAPGLQATLLEAR	http://www.uniprot.org/uniprot/Q31QV6	75.2613
Q31KE5	Q31KE5_SYNE7 Phosphate binding protein OS=Synechococcus elongatus (strain PCC 7942) GN=Synpcc7942_2444 PE=4 SV=1	Synpcc7942_2444	25	24	248708	268454	309192	2.99959e+06	647542	799886	1.67558e+06	316914	637210	establishment of localization;transport			ABC transporters;ko05152;Two-component system	1	Y	35440.2	99.0,99.7,99.7,99.7,99.7,99.7,96.2,99.7,99.7,99.7,99.7,99.7,99.7,96.0,99.7,99.7,99.7,99.7,99.7,99.7,99.7,99.7,99.7,99.7,99.7	ALNIQNSK,EAVIGEDGTR,FCAGETDISNASRPIK | Carbamidomethyl [C2],GDCVAPSVETTR | Carbamidomethyl [C3],GDFTASEDDNIIVQGVER,ISNWNQIDPSFPDTPLVLYGPGTDSGTYDYFK,KFCAGETDISNASRPIK | Carbamidomethyl [C3],LKNQTTGTVFGGGSDVGVNLAEK,LKNQTTGTVFGGGSDVGVNLAEKL,LVAEAGYIQLPDALLPK,NGIEYVELPVAYDALSVVVNNENNFATCLTPAQLK | Carbamidomethyl [C28],NQTTGTVFGGGSDVGVNLAEK,NQTTGTVFGGGSDVGVNLAEKL,NQTTGTVFGGGSDVGVNLAEKL | Deamidated [Q2],SALEKPQVQAFAEYLVNPANGK,SALEKPQVQAFAEYLVNPANGK | Deamidated [N20],SPGAMGFFGLAYLEENAGK,SPGAMGFFGLAYLEENAGK | Oxidation [M5],SSEMELCQK | Carbamidomethyl [C7],SSEMELCQK | Carbamidomethyl [C7] Oxidation [M4],TAWDEAAEGK,VDGSSTVFPIGEAMAEEFQK,VDGSSTVFPIGEAMAEEFQK | Oxidation [M14],VTVGVSGTGGGFK,VTVGVSGTGGGFKK	sp|P39665|SPHX_SYNE7,tr|Q31KE5|Q31KE5_SYNE7	886.486796,1045.503715,1764.84670625,1290.586878,1963.9136,3606.683954,1892.941886,2291.166594,2404.258659,1810.024702,3864.93204,2049.9971845,2163.083182,2164.070104,2373.232887,2374.223172,1957.92464167,1973.916594,1110.46556433,1126.463016,1076.47815133,2140.99962,2156.9932,1164.613166,1292.7081605	TAWDEAAEGK,SSEMELCQK | Carbamidomethyl [C7],FCAGETDISNASRPIK | Carbamidomethyl [C2]	http://www.uniprot.org/uniprot/Q31KE5	78.9318
Q31PM5	Q31PM5_SYNE7 Uncharacterized protein OS=Synechococcus elongatus (strain PCC 7942) GN=Synpcc7942_0964 PE=4 SV=1	Synpcc7942_0964	11	11	835117	1.1308e+06	864976	108998	95827.7	162805	277060	454381	478894					1	Y	18807.3	99.7,99.0,99.7,99.0,99.0,99.7,98.7,99.7,99.7,99.7,99.0	AAPPAEQPR,APAATPPK,DPESLKPYDCEIVSIYTSK | Carbamidomethyl [C10],FGNMCFGR | Carbamidomethyl [C5],FGNMCFGR | Carbamidomethyl [C5] Oxidation [M4],GFPIVPEMK,GFPIVPEMK | Oxidation [M8],QPYPSGVQIK,WLETQPTWLELEASGCFR | Carbamidomethyl [C16],WSYGGLSDFSR,WYDPTGKR	tr|Q31PM5|Q31PM5_SYNE7	935.482182,751.42225,2243.067414,987.404912,1003.399672,1016.536106,1032.531056,1115.597408,2222.048103,1273.574414,1021.497582	DPESLKPYDCEIVSIYTSK | Carbamidomethyl [C10],GFPIVPEMK | Oxidation [M8],QPYPSGVQIK	http://www.uniprot.org/uniprot/Q31PM5	58.1395
Q8KPT7	Q8KPT7_SYNE7 Integral membrane protein-like OS=Synechococcus elongatus (strain PCC 7942) GN=SED0021 PE=4 SV=1	SED0021	14	14	35189952	70323248	41127192	2426693	6.28496e+06	5201689	2.84947e+06	5771567	3.61204e+06					1	Y	16549.4	99.7,99.7,99.7,99.0,99.7,99.7,99.7,99.7,99.7,99.7,99.7,97.8,99.7,99.7	DPEEFSILGDQNCER | Carbamidomethyl [C13],DPEEFSILGDQNCER | Carbamidomethyl [C13] Deamidated [N12],GCETVVGGR | Carbamidomethyl [C2],GWYSISPR,GYLTQGFSEIDTK,GYLTQGFSEIDTK | Deamidated [Q5],GYLTQGFSEIDTKNAK,KTVNLAVGYK,KTVNLAVGYKEGESWR,RGYLTQGFSEIDTK,RGYLTQGFSEIDTKNAK,SFTLDLTD,SRGWYSISPR,TVNLAVGYK	tr|Q8KPT7|Q8KPT7_SYNE7	1807.77107829,1808.7547,933.433431,964.476675,1457.70467,1458.677674,1770.878877,1091.633263,1835.952672,1613.8054596,1926.978531,910.428655333,1207.60937567,963.538775111	DPEEFSILGDQNCER | Carbamidomethyl [C13],GYLTQGFSEIDTK,RGYLTQGFSEIDTK	http://www.uniprot.org/uniprot/Q8KPT7	51.3699
LYSC_HUMAN			1	1	26430	72.7	1	2881.1	704.3	389.1	4922.6	196	36.7					1	Y	16536.9	99.7	STDYGIFQINSR	sp|LYSC_HUMAN|	1399.67	STDYGIFQINSR	http://www.uniprot.org/uniprot/LYSC_HUMAN	8.10811
Q31L76	Q31L76_SYNE7 Uncharacterized protein OS=Synechococcus elongatus (strain PCC 7942) GN=Synpcc7942_2163 PE=4 SV=1	Synpcc7942_2163	7	7	717682	1.45481e+06	1.47578e+06	318202	288713	408016	271846	392841	273363					1	Y	17754.7	99.7,99.7,99.7,99.7,99.7,99.7,99.7	AIGSDYSLTVFGCN | Carbamidomethyl [C13],AVGSEGSVVSK,DNWNTDFFVPPESR,DSAGQELYTIR,RVSPNTVFFVR,VSPNTVFFVR,YSQFLVSLTSK	tr|Q31L76|Q31L76_SYNE7	1502.672031,1018.5288245,1722.76433,1251.609628,1320.729391,1164.630377,1271.675889	AVGSEGSVVSK,DSAGQELYTIR,VSPNTVFFVR	http://www.uniprot.org/uniprot/Q31L76	44.4444
Q31LG5	Q31LG5_SYNE7 Chaperone protein DnaJ OS=Synechococcus elongatus (strain PCC 7942) GN=dnaJ PE=3 SV=1	dnaJ	1	1	1	118.3	1	1	14.9	9.3	1	13.3	1.4	biosynthetic process;cellular biosynthetic process;cellular macromolecule biosynthetic process;cellular macromolecule metabolic process;cellular metabolic process;cellular nitrogen compound metabolic process;cellular process;cellular protein metabolic process;DNA metabolic process;DNA replication;macromolecule biosynthetic process;macromolecule metabolic process;metabolic process;nitrogen compound metabolic process;nucleic acid metabolic process;nucleobase-containing compound metabolic process;primary metabolic process;protein folding;protein metabolic process;response to abiotic stimulus;response to heat;response to stimulus;response to stress;response to temperature stimulus	adenyl nucleotide binding;adenyl ribonucleotide binding;ATP binding;binding;cation binding;ion binding;metal ion binding;nucleotide binding;purine nucleotide binding;purine ribonucleoside triphosphate binding;purine ribonucleotide binding;ribonucleotide binding;transition metal ion binding;zinc ion binding	cell part;cytoplasm;intracellular part		1	N	40362.1	99	DAIFGGEK	tr|Q31LG5|Q31LG5_SYNE7	835.407	DAIFGGEK	http://www.uniprot.org/uniprot/Q31LG5	2.12766
Q8GIS8	Q8GIS8_SYNE7 Uncharacterized protein OS=Synechococcus elongatus (strain PCC 7942) GN=SEA0044 PE=4 SV=1	SEA0044	8	8	642008	877160	484245	340585	399058	455807	1.7675e+06	2.2558e+06	1588927					1	N	20992.6	99.7,99.7,99.0,99.0,99.7,99.7,99.7,99.7	CDSTSSNAGLAQLLSSSLPAFSDNIFTSK | Carbamidomethyl [C1],CDSTSSNAGLAQLLSSSLPAFSDNIFTSK | Carbamidomethyl [C1] Deamidated [Q12],DVASALCR | Carbamidomethyl [C7],IVNQDVER,SSTSPLSYNGCNPPTNPSLK | Carbamidomethyl [C11],TQGTSVEESQFLR,TSSIPTVPGASSFSVLR,VRDVASALCR | Carbamidomethyl [C9]	tr|Q8GIS8|Q8GIS8_SYNE7	3017.43129433,3018.436408,890.427666,971.506207,2119.984026,1480.7154175,1704.9045095,1145.59665	TQGTSVEESQFLR,TSSIPTVPGASSFSVLR,DVASALCR | Carbamidomethyl [C7]	http://www.uniprot.org/uniprot/Q8GIS8	49.2386
Q31JZ9	Q31JZ9_SYNE7 Pilin-like protein-like OS=Synechococcus elongatus (strain PCC 7942) GN=Synpcc7942_2590 PE=4 SV=1	Synpcc7942_2590	1	1	1	1	1	15349.7	9904.7	15464.4	10478.8	7939.8	10471.9					1	N	18021.3	99.7	CLVLSQPLGVIR | Carbamidomethyl [C1]	tr|Q31JZ9|Q31JZ9_SYNE7	1353.78	CLVLSQPLGVIR | Carbamidomethyl [C1]	http://www.uniprot.org/uniprot/Q31JZ9	7.01754
Q31NH9	Q31NH9_SYNE7 Cell envelope-related transcriptional attenuator OS=Synechococcus elongatus (strain PCC 7942) GN=Synpcc7942_1360 PE=4 SV=1	Synpcc7942_1360	4	4	22426.2	28855.4	32466.9	157385	145637	176661	172140	156248	127456					1	N	48068.6	99.7,99.7,99.7,99.0	ASSDGDIGSDLTIR,IGQDWQPTPSPKP,LYIDLPAGR,SDTLLLLR	tr|Q31NH9|Q31NH9_SYNE7	1405.667438,1449.725084,1016.564714,929.55397	IGQDWQPTPSPKP,ASSDGDIGSDLTIR,SDTLLLLR	http://www.uniprot.org/uniprot/Q31NH9	10.0917
Q31KD8	Q31KD8_SYNE7 Putative type IV pilus assembly protein PilO OS=Synechococcus elongatus (strain PCC 7942) GN=Synpcc7942_2451 PE=4 SV=1	Synpcc7942_2451	9	9	1.48527e+06	1.7918e+06	1.3238e+06	3.2507e+06	3.45415e+06	4858564	4.09963e+06	5.49247e+06	5791535					1	N	27744.1	99.7,99.7,99.7,99.7,99.7,99.7,99.7,99.7,99.7	DIVVTAEPVPVTVTPR,ESAIVTDGSLGEGVNNK,ESAIVTDGSLGEGVNNK | Deamidated [N15],GLEQLQPLLLVR,NNPGGGANPGGGTGNAGQSGQ,NNPGGGANPGGGTGNAGQSGQ | Deamidated [N15],QVEEAAAAAAK,QVEEAAAAAAK | Deamidated [Q1],QVEEAAAAAAKNNPGGGANPGGGTGNAGQSGQ | Deamidated [Q1 N12]	tr|Q31KD8|Q31KD8_SYNE7	1691.946092,1688.821683,1689.805694,1377.835838,1767.75211833,1768.735942,1057.5412015,1058.523898,2809.265079	QVEEAAAAAAK,NNPGGGANPGGGTGNAGQSGQ,ESAIVTDGSLGEGVNNK	http://www.uniprot.org/uniprot/Q31KD8	29.1667
Q31KD9	Q31KD9_SYNE7 General secretion pathway protein D OS=Synechococcus elongatus (strain PCC 7942) GN=Synpcc7942_2450 PE=3 SV=1	Synpcc7942_2450	28	28	751483	750942	1035589	12748250	16261488	13725946	14504027	12977678	12634552	cellular process;establishment of localization;establishment of localization in cell;establishment of protein localization;protein secretion;protein transport;secretion;secretion by cell;transport		cell outer membrane;cell part;external encapsulating structure part;membrane;outer membrane		1	Y	80307.2	99.7,99.7,99.7,99.7,99.7,99.7,99.7,99.7,99.7,99.7,99.6,99.7,99.0,99.7,99.7,99.7,99.7,99.7,99.7,99.6,99.7,99.7,94.7,99.7,99.7,99.7,99.7,99.7	DSQTLILSGIIQDEER,ELKVPGTPAGPLPLK,EVVVVITPK,IESETTTNGSGPPTVSR,IESETTTNGSGPPTVSR | Deamidated [N8],ILADTDATVFGYGYQPSPPAQSVLNNTLQTPTVAPLP,IPLLGDLPLIGSLFR,IVVTGSDRPPIVTNSSR,KVCVSTGVQDTTATGGGAGTGAGQGQIQTLSQTSAQCFDEPEVK | Carbamidomethyl [C3 C37],KVCVSTGVQDTTATGGGAGTGAGQGQIQTLSQTSAQCFDEPEVK | Carbamidomethyl [C3 C37] Deamidated [Q32],KVCVSTGVQDTTATGGGAGTGAGQGQIQTLSQTSAQCFDEPEVK | Carbamidomethyl [C3 C37] Deamidated [Q36],LLTDPTLIIQEGER,LTSQVVQK,NISITADIR,QVLQPTPSPAPGQLPPLQPR,QVLQPTPSPAPGQLPPLQPR | Deamidated [Q13],QVLQPTPSPAPGQLPPLQPR | Deamidated [Q4],REVVVVITPK,SFTQPNPVPGIESIAVSQVSENGVR,TAQATPPTPIPVSPAPQPPVQPLDPR,VCVSTGVQDTTATGGGAGTGAGQGQIQTLSQTSAQCFDEPEVK | Carbamidomethyl [C2 C36],VCVSTGVQDTTATGGGAGTGAGQGQIQTLSQTSAQCFDEPEVK | Carbamidomethyl [C2 C36] Deamidated [Q27 Q31],VCVSTGVQDTTATGGGAGTGAGQGQIQTLSQTSAQCFDEPEVK | Carbamidomethyl [C2 C36] Deamidated [Q27 Q35],VCVSTGVQDTTATGGGAGTGAGQGQIQTLSQTSAQCFDEPEVK | Carbamidomethyl [C2 C36] Deamidated [Q27],VCVSTGVQDTTATGGGAGTGAGQGQIQTLSQTSAQCFDEPEVK | Carbamidomethyl [C2 C36] Deamidated [Q31],VLVTPTTNGISLSLSTTGTQAPQAFSTNLDK,VPGTPAGPLPLK,VWVTDLIGAR	tr|Q31KD9|Q31KD9_SYNE7	1815.917883,1515.90247282,982.605608,1731.827944,1732.8112665,3855.9611295,1622.977296,1796.97408175,4426.06163567,4427.065976,4427.027499,1596.8721125,901.52246,1001.549986,2120.17510133,2121.15804067,2121.155676,1138.705797,2611.327824,2671.433838,4297.97200281,4299.966956,4299.978399,4298.983003,4298.98173375,3161.64733067,1145.680537,1128.628792	QVLQPTPSPAPGQLPPLQPR,VPGTPAGPLPLK,IESETTTNGSGPPTVSR	http://www.uniprot.org/uniprot/Q31KD9	40.7263
Q31P39	Q31P39_SYNE7 Uncharacterized protein OS=Synechococcus elongatus (strain PCC 7942) GN=Synpcc7942_1150 PE=4 SV=1	Synpcc7942_1150	8	8	118632	179302	127800	63337.1	78029.5	94987.5	50764.6	42036.3	52754.7					1	Y	24687.1	99.1,99.7,99.7,99.7,99.7,99.0,99.6,99.0	AFIEMMIPHHEMGVR | Oxidation [M5 M6 M12],AGLATDLIALQAAPDFDR,AIQTSQTQEVR,HPELQALAR,LAQAIITDQNQEIR,MAQMVLLR | Oxidation [M1 M4],NSGMPSIGMGCAGR | Carbamidomethyl [C11] Oxidation [M4 M9],SDRPEIQR	tr|Q31P39|Q31P39_SYNE7	1844.837372,1856.964051,1259.647014,1033.56636,1611.85850267,992.514202,1425.57974,999.509037	AIQTSQTQEVR,MAQMVLLR | Oxidation [M1 M4],AFIEMMIPHHEMGVR | Oxidation [M5 M6 M12]	http://www.uniprot.org/uniprot/Q31P39	44.4954
Q31NR3	Q31NR3_SYNE7 Extracellular solute-binding protein, family 3 OS=Synechococcus elongatus (strain PCC 7942) GN=Synpcc7942_1276 PE=3 SV=1	Synpcc7942_1276	5	5	22184	81917.3	54083.2	36776.8	59058.1	61253.6	10646	15817.2	10554.2		transporter activity	cell part;external encapsulating structure part;outer membrane-bounded periplasmic space;periplasmic space	ABC transporters	1	N	29189.1	99.7,99.7,99.7,99.0,99.7	DRLPALLADR,GQVDGIAADR,SLAAELLGNSAAVR,SLQIAIDR,VAVLQGSSAIPLLR	tr|Q31NR3|Q31NR3_SYNE7	1138.644801,1000.493488,1370.7518305,914.518004,1422.85663	GQVDGIAADR,SLQIAIDR,SLAAELLGNSAAVR	http://www.uniprot.org/uniprot/Q31NR3	21.5385
Q31NC2	Q31NC2_SYNE7 Uncharacterized protein OS=Synechococcus elongatus (strain PCC 7942) GN=Synpcc7942_1417 PE=4 SV=1	Synpcc7942_1417	3	3	10262.8	25643.9	19322.4	1319.4	3031.1	5145.1	998.1	2072.8	1356.7					1	Y	35209	99.7,98.9,99.7	ALLADDDNGTQSIIR,QTLPTATPEK,VFGFTQLFQPR	tr|Q31NC2|Q31NC2_SYNE7	1600.807456,1084.576155,1338.70888333	VFGFTQLFQPR,ALLADDDNGTQSIIR,QTLPTATPEK	http://www.uniprot.org/uniprot/Q31NC2	11.0092
P11472	PSBO_SYNE7 Photosystem II manganese-stabilizing polypeptide OS=Synechococcus elongatus (strain PCC 7942) GN=psbO PE=1 SV=1	psbO	10	10	60336.4	134340	144872	120005	121200	112950	44514.1	32971.2	24287.9	biological regulation;cellular metabolic process;cellular process;metabolic process;photosynthesis;photosystem II stabilization;regulation of biological process;regulation of cellular metabolic process;regulation of cellular process;regulation of generation of precursor metabolites and energy;regulation of metabolic process;regulation of photosynthesis;regulation of photosynthesis, light reaction	binding;calcium ion binding;cation binding;ion binding;metal ion binding	cell outer membrane;cell part;external encapsulating structure part;extrinsic to membrane;integral to membrane;intracellular part;intrinsic to membrane;macromolecular complex;membrane;membrane part;outer membrane;oxygen evolving complex;protein complex;thylakoid part	Photosynthesis	1	Y	29303.8	99.7,99.7,99.2,99.7,99.0,99.4,99.0,99.7,99.7,99.7	ADGTVSFTEK,GLVASTSEPATSINTSTDLR,GLVASTSEPATSINTSTDLR | Deamidated [N14],GTIPLEAGKK,LVGQFYGR,QKAEFVPGK,TSNFLDPK,VDGATGEVAGVFTAIQPSDTDMGGK | Oxidation [M22],YALTDLCLEPQEFFVK | Carbamidomethyl [C7],YTSSLDQVYGDLALK	sp|P11472|PSBO_SYNE7	1053.498015,2019.01308,2019.989046,1012.591233,938.497128,1002.549834,920.460048,2438.128608,1971.9655575,1671.831198	ADGTVSFTEK,LVGQFYGR,TSNFLDPK	http://www.uniprot.org/uniprot/P11472	43.6823
Q31MS7	Q31MS7_SYNE7 Pyridine nucleotide transhydrogenase alpha subunit OS=Synechococcus elongatus (strain PCC 7942) GN=Synpcc7942_1612 PE=4 SV=1	Synpcc7942_1612	1	1	44	17.1	1	1101.8	694.3	1698.6	3201.7	1554	1692	cation transport;establishment of localization;hydrogen transport;ion transport;monovalent inorganic cation transport;proton transport;transport	catalytic activity;NAD(P)+ transhydrogenase activity;oxidoreductase activity;oxidoreductase activity, acting on NADH or NADPH;oxidoreductase activity, acting on NADH or NADPH, NAD or NADP as acceptor		Nicotinate and nicotinamide metabolism	1	N	42849.8	99.6	ILIPCEPGLQER | Carbamidomethyl [C5]	tr|Q31MS7|Q31MS7_SYNE7	1423.75	ILIPCEPGLQER | Carbamidomethyl [C5]	http://www.uniprot.org/uniprot/Q31MS7	2.94118
Q31KT8	Q31KT8_SYNE7 Uncharacterized protein OS=Synechococcus elongatus (strain PCC 7942) GN=Synpcc7942_2301 PE=4 SV=1	Synpcc7942_2301	18	18	53019552	41654632	70010152	15235291	18621332	23002898	39615848	33904272	63281396					1	Y	9474.46	99.7,99.2,99.7,99.7,99.7,99.7,99.7,99.7,99.7,99.7,99.7,99.7,99.7,99.7,99.7,99.7,99.7,99.7	FVTGNDNFCTLNTVER | Carbamidomethyl [C9],FVTGNDNFCTLNTVER | Carbamidomethyl [C9] Deamidated [N12],FVTGNDNFCTLNTVER | Carbamidomethyl [C9] Deamidated [N5],FVTGNDNFCTLNTVER | Carbamidomethyl [C9] Deamidated [N7],FVTGNDNFCTLNTVERSEIQQAYVNLGQTVPAVLQANCGGGGRF | Carbamidomethyl [C9 C38],RFVTGNDNFCTLNTVER | Carbamidomethyl [C10],SEIQQAYVNLGQTVPAVLQANCGGGGR | Carbamidomethyl [C22],SEIQQAYVNLGQTVPAVLQANCGGGGR | Carbamidomethyl [C22] Deamidated [N21],SEIQQAYVNLGQTVPAVLQANCGGGGR | Carbamidomethyl [C22] Deamidated [N9 N21],SEIQQAYVNLGQTVPAVLQANCGGGGR | Carbamidomethyl [C22] Deamidated [N9],SEIQQAYVNLGQTVPAVLQANCGGGGR | Carbamidomethyl [C22] Deamidated [Q12],SEIQQAYVNLGQTVPAVLQANCGGGGR | Carbamidomethyl [C22] Deamidated [Q19],SEIQQAYVNLGQTVPAVLQANCGGGGRF | Carbamidomethyl [C22],SEIQQAYVNLGQTVPAVLQANCGGGGRF | Carbamidomethyl [C22] Deamidated [N21],SEIQQAYVNLGQTVPAVLQANCGGGGRF | Carbamidomethyl [C22] Deamidated [N9 Q19],SEIQQAYVNLGQTVPAVLQANCGGGGRF | Carbamidomethyl [C22] Deamidated [N9],SEIQQAYVNLGQTVPAVLQANCGGGGRF | Carbamidomethyl [C22] Deamidated [Q12],SEIQQAYVNLGQTVPAVLQANCGGGGRF | Carbamidomethyl [C22] Deamidated [Q19]	tr|Q31KT8|Q31KT8_SYNE7	1885.86333265,1886.850342,1886.86065833,1886.85977033,4801.30889467,2041.963287,2786.3744365,2787.365168,2788.365507,2787.376998,2787.3719385,2787.356484,2933.4424084,2934.4295505,2935.426311,2934.4316625,2934.44073,2934.422184	FVTGNDNFCTLNTVER | Carbamidomethyl [C9],SEIQQAYVNLGQTVPAVLQANCGGGGR | Carbamidomethyl [C22],SEIQQAYVNLGQTVPAVLQANCGGGGRF | Carbamidomethyl [C22]	http://www.uniprot.org/uniprot/Q31KT8	50
Q31LF0	Q31LF0_SYNE7 Thioredoxin domain 2 OS=Synechococcus elongatus (strain PCC 7942) GN=Synpcc7942_2089 PE=4 SV=1	Synpcc7942_2089	12	12	41473332	45574316	45702912	13481494	18413834	21189920	21510598	26210578	29512842	biological regulation;cell redox homeostasis;cellular homeostasis;cellular process;homeostatic process;regulation of biological process;regulation of biological quality;regulation of cellular process	catalytic activity;disulfide oxidoreductase activity;electron carrier activity;oxidoreductase activity;oxidoreductase activity, acting on a sulfur group of donors;protein disulfide oxidoreductase activity			1	N	33249.4	99.7,99.7,99.7,99.7,99.7,99.7,99.7,99.7,99.7,99.7,99.7,99.5	ELFGQQAVQK,ELFGQQAVQK | Deamidated [Q6],LDVVECDPQGR | Carbamidomethyl [C6],LSGYTGPQNF,MYSAYWCPHCHDQK | Carbamidomethyl [C7 C10],MYSAYWCPHCHDQK | Carbamidomethyl [C7 C10] Oxidation [M1],MYSAYWCPHCHDQKELFGQQAVQK | Carbamidomethyl [C7 C10],NARPQLCQQAGIQGFPTWEINGK | Carbamidomethyl [C7],NARPQLCQQAGIQGFPTWEINGK | Carbamidomethyl [C7] Deamidated [N1],NARPQLCQQAGIQGFPTWEINGK | Carbamidomethyl [C7] Deamidated [N21],QYSGTRPLQELAK,QYSGTRPLQELAK | Deamidated [Q9]	tr|Q31LF0|Q31LF0_SYNE7	1146.604413,1147.587078,1286.587374,1082.503365,1881.7380525,1897.7326266,3010.33176833,2612.28866933,2613.275853,2613.2787015,1489.79002167,1490.7707625	QYSGTRPLQELAK,ELFGQQAVQK,LSGYTGPQNF	http://www.uniprot.org/uniprot/Q31LF0	26.6447
Q31R00	Q31R00_SYNE7 Signal peptidase I OS=Synechococcus elongatus (strain PCC 7942) GN=Synpcc7942_0487 PE=3 SV=1	Synpcc7942_0487	4	4	5524	11488.8	12702.4	27146.3	35597.3	39686	41743.5	35551.5	37367.8		catalytic activity;hydrolase activity;peptidase activity;peptidase activity, acting on L-amino acid peptides;serine hydrolase activity;serine-type peptidase activity	cell part;integral to membrane;intrinsic to membrane;membrane part	Protein export	1	N	24823	97.0,99.7,99.6,99.7	GYDDAFIK,GYDDAFIKR,LGEVEPLPSYQK,VIGLPGDTVEVR	tr|Q31R00|Q31R00_SYNE7	927.433652,1083.5340405,1358.708336,1253.697948	VIGLPGDTVEVR,LGEVEPLPSYQK,GYDDAFIK	http://www.uniprot.org/uniprot/Q31R00	15
Q31R69	Q31R69_SYNE7 Uncharacterized protein OS=Synechococcus elongatus (strain PCC 7942) GN=Synpcc7942_0418 PE=4 SV=1	Synpcc7942_0418	3	3	442309	297660	191826	343905	511964	365516	501198	742920	732356					1	N	12838.4	99.7,99.0,99.7	DLGIAVQENADVR,ISDAVILK,RPGLSNANVK	tr|Q31R69|Q31R69_SYNE7	1398.7065224,857.522139,1054.587761	DLGIAVQENADVR,ISDAVILK,RPGLSNANVK	http://www.uniprot.org/uniprot/Q31R69	26.7241
P30331	MT_SYNE7 Metallothionein OS=Synechococcus elongatus (strain PCC 7942) GN=smtA PE=1 SV=2	smtA	3	3	69517.3	7255.1	23003.4	6515.9	68.8	3396	23056.6	5625.2	17660		binding;cation binding;ion binding;metal ion binding			1	N	5741.44	99.7,98.9,99.7	CACEPCLCNVDPSK | Carbamidomethyl [C1 C3 C6 C8],MTSTTLVK,NGLYYCSEACADGHTGGSK | Carbamidomethyl [C6 C10]	sp|P30331|MT_SYNE7	1708.668116,879.473642,2045.819775	CACEPCLCNVDPSK | Carbamidomethyl [C1 C3 C6 C8],MTSTTLVK,NGLYYCSEACADGHTGGSK | Carbamidomethyl [C6 C10]	http://www.uniprot.org/uniprot/P30331	73.2143
Q31NH8	Q31NH8_SYNE7 Uncharacterized protein OS=Synechococcus elongatus (strain PCC 7942) GN=Synpcc7942_1361 PE=4 SV=1	Synpcc7942_1361	3	3	13563.9	48699.2	23138.7	77069.7	99052.9	77574.3	59298.9	74679.1	64971.8					1	Y	18258.7	99.7,99.7,99.7	ANLEEANLR,ITGADFTDAIIDR,KANLEEANLR	tr|Q31NH8|Q31NH8_SYNE7	1028.524692,1406.70443,1156.6192235	ITGADFTDAIIDR,ANLEEANLR,KANLEEANLR	http://www.uniprot.org/uniprot/Q31NH8	13.7725
LALBA_BOVIN			3	3	148975	9628.3	10367.9	1	18.5	345.3	5827.4	2.9	171.7					1	Y	16246.4	99.7,99.7,99.7	DDQNPHSSNICNISCDK | Carbamidomethyl [C11 C15],FLDDDLTDDIMCVK | Carbamidomethyl [C12] Oxidation [M11],VGINYWLAHK	sp|LALBA_BOVIN|	2002.811005,1714.743102,1199.6442675	FLDDDLTDDIMCVK | Carbamidomethyl [C12] Oxidation [M11],DDQNPHSSNICNISCDK | Carbamidomethyl [C11 C15],VGINYWLAHK	http://www.uniprot.org/uniprot/LALBA_BOVIN	28.8732
Q31QL5	Q31QL5_SYNE7 ATPase OS=Synechococcus elongatus (strain PCC 7942) GN=Synpcc7942_0622 PE=3 SV=1	Synpcc7942_0622	2	2	190.4	621.5	837.9	1	56.4	164.7	24.7	167.2	143.5		active transmembrane transporter activity;adenyl nucleotide binding;adenyl ribonucleotide binding;ATP binding;ATPase activity;ATPase activity, coupled;ATPase activity, coupled to movement of substances;ATPase activity, coupled to transmembrane movement of substances;binding;catalytic activity;hydrolase activity;hydrolase activity, acting on acid anhydrides;hydrolase activity, acting on acid anhydrides, catalyzing transmembrane movement of substances;hydrolase activity, acting on acid anhydrides, in phosphorus-containing anhydrides;nucleoside-triphosphatase activity;nucleotide binding;P-P-bond-hydrolysis-driven transmembrane transporter activity;primary active transmembrane transporter activity;purine nucleotide binding;purine ribonucleoside triphosphate binding;purine ribonucleotide binding;pyrophosphatase activity;ribonucleotide binding;transmembrane transporter activity;transporter activity	cell part;integral to membrane;intrinsic to membrane;membrane part	ABC transporters	1	N	75533.5	99.0,99.7	EWLTDDFLR,FSDAELLDALER	tr|Q31QL5|Q31QL5_SYNE7	1193.572176,1377.678869	EWLTDDFLR,FSDAELLDALER	http://www.uniprot.org/uniprot/Q31QL5	3.15789
Q31LC0	Q31LC0_SYNE7 RNA methyltransferase TrmH, group 3 OS=Synechococcus elongatus (strain PCC 7942) GN=Synpcc7942_2119 PE=4 SV=1	Synpcc7942_2119	1	1	15.5	322.1	275.7	1	1	1	28.7	1	17.4	cellular macromolecule metabolic process;cellular metabolic process;cellular nitrogen compound metabolic process;cellular process;macromolecule metabolic process;metabolic process;nitrogen compound metabolic process;nucleic acid metabolic process;nucleobase-containing compound metabolic process;primary metabolic process;RNA metabolic process;RNA processing	binding;catalytic activity;methyltransferase activity;nucleic acid binding;RNA binding;RNA methyltransferase activity;transferase activity;transferase activity, transferring one-carbon groups			1	N	56743.1	99.7	SSDDRPNFR	tr|Q31LC0|Q31LC0_SYNE7	1092.49	SSDDRPNFR	http://www.uniprot.org/uniprot/Q31LC0	1.7341
Q31PV0	Q31PV0_SYNE7 Uncharacterized protein OS=Synechococcus elongatus (strain PCC 7942) GN=Synpcc7942_0889 PE=4 SV=1	Synpcc7942_0889	15	15	54505.4	88921	73538.8	60859	114192	132777	112226	182626	158424					1	N	64884	99.7,99.7,99.7,99.7,99.6,99.7,99.0,99.7,99.7,99.7,98.2,99.7,99.7,99.7,99.7	AATNQTGMQLQINGR | Oxidation [M8],AFEIEAAPR,FDGSVPAQLVPSLQR,FLEVSSLAR,GAMAWNDQGEVLIDR | Oxidation [M3],IPLVALNSGYVR,LPAGLGVR,LVLDFDRPTPWEWDAIGQQLR,NGLGLELLPGLSTTR,NGLGLELLPGLSTTR | Deamidated [N1],NGYLIVLR | Deamidated [N1],SAIGLMPDGR | Oxidation [M6],VAEGVEQVPAR,VVVNPQAEGFSR,YGIQAEQQGDR	tr|Q31PV0|Q31PV0_SYNE7	1617.788906,1002.513367,1612.8574495,1020.560211,1689.77215,1300.737422,781.480601,2554.296417,1539.862474,1540.846266,947.543694,1031.507096,1153.60943,1301.673266,1263.584091	YGIQAEQQGDR,FDGSVPAQLVPSLQR,VVVNPQAEGFSR	http://www.uniprot.org/uniprot/Q31PV0	28.2645
Q31RZ1	Q31RZ1_SYNE7 Uncharacterized protein OS=Synechococcus elongatus (strain PCC 7942) GN=Synpcc7942_0146 PE=4 SV=1	Synpcc7942_0146	1	1	524.2	622.3	935.5	2178.2	2335.1	5441.1	2360	3628.9	5660.3					1	N	25611.9	99.7	YRFPFDPQR	tr|Q31RZ1|Q31RZ1_SYNE7	1224.6	YRFPFDPQR	http://www.uniprot.org/uniprot/Q31RZ1	3.8961
Q31LY5	Q31LY5_SYNE7 Hemolysin secretion protein-like OS=Synechococcus elongatus (strain PCC 7942) GN=Synpcc7942_1904 PE=4 SV=1	Synpcc7942_1904	8	8	27674.2	31214.4	56506.3	248091	291642	255712	127378	173419	174603	cellular process;establishment of localization;establishment of localization in cell;establishment of protein localization;protein secretion;protein transport;secretion;secretion by cell;transmembrane transport;transport		cell part;cell wall;external encapsulating structure;Gram-negative-bacterium-type cell wall;integral to membrane;intrinsic to membrane;membrane part;peptidoglycan-based cell wall		1	N	49332.8	99.7,99.7,99.7,99.4,99.7,99.6,99.7,99.0	AQIGESSEGSVSVNQQQR,DVQAPVGGVLER,IDSYPFSEYGDLK,ILNDLRPLYEEGGIAR,LTNTQTVTFSEAR,LVPDDELVAR,QQQLQVESELQQVR,YSLDLNQR	tr|Q31LY5|Q31LY5_SYNE7	1902.90093037,1238.661582,1532.703428,1827.98373,1466.735672,1125.602774,1711.8854435,1007.504134	DVQAPVGGVLER,QQQLQVESELQQVR,AQIGESSEGSVSVNQQQR	http://www.uniprot.org/uniprot/Q31LY5	23.5828
K2C1_HUMAN			29	25	3.22601e+06	3.70095e+06	2.28394e+06	10977337	16174119	7880854	13071374	14915509	10178112					2	N	65885.7	99.7,99.7,99.1,99.7,99.7,99.0,99.7,99.7,99.7,99.7,99.7,99.6,99.7,99.7,99.0,99.7,99.7,99.7,99.7,99.7,99.7,99.7,99.7,99.7,99.7,99.7,99.7,99.0,99.7	AEAESLYQSK,DYQELMNTK | Deamidated [N7] Oxidation [M6],DYQELMNTK | Oxidation [M6],FLEQQNQVLQTK,GSGGGSSGGSIGGR,IEISELNR,KYEDEINKR,LALDLEIATYR,LNDLEDALQQAK,NKYEDEINKR,NMQDMVEDYR | Oxidation [M2 M5],NMQDMVEDYR | Oxidation [M5],QISNLQQSISDAEQR,QISNLQQSISDAEQR | Deamidated [Q6],SISISVAR,SKAEAESLYQSK,SLDLDSIIAEVK,SLNNQFASFIDK,SLNNQFASFIDK | Deamidated [N3],SLVNLGGSK,THNLEPYFESFINNLR,THNLEPYFESFINNLR | Deamidated [N13],TLLEGEESR,TNAENEFVTIK,TNAENEFVTIK | Deamidated [N2],TNAENEFVTIKK,WELLQQVDTSTR,YEDEINKR,YEELQITAGR	sp|K2C1_HUMAN|,sp|K22E_HUMAN|	1124.534602,1157.489926,1156.507102,1474.77848,1091.495796,972.52402,1193.604036,1276.7028,1356.68807,1307.646684,1331.51226533,1315.51742,1715.844356,1716.830932,831.481552,1339.661476,1301.708266,1382.68411867,1383.664546,873.491646,1992.9594135,1993.9540665,1032.508048,1264.629132,1265.614962,1392.724909,1474.74293,1065.508092,1178.593206	QISNLQQSISDAEQR | Deamidated [Q6],TNAENEFVTIK,SLDLDSIIAEVK	http://www.uniprot.org/uniprot/K2C1_HUMAN	33.126
Q31L89	Q31L89_SYNE7 Penicillin V acylase. Cysteine peptidase. MEROPS family C59 OS=Synechococcus elongatus (strain PCC 7942) GN=Synpcc7942_2150 PE=4 SV=1	Synpcc7942_2150	13	13	242578	186291	213263	70856.9	70746.1	82343.7	148371	78686.1	73418.8		catalytic activity;hydrolase activity;hydrolase activity, acting on carbon-nitrogen (but not peptide) bonds;hydrolase activity, acting on carbon-nitrogen (but not peptide) bonds, in linear amides;penicillin amidase activity		Primary bile acid biosynthesis;Secondary bile acid biosynthesis	1	Y	38084.6	99.7,99.7,99.7,99.7,99.7,99.7,99.7,99.7,99.7,99.7,99.7,99.7,99.7	ASFYIDAIPK,AVYQGPEGTIITGR,DEIPANLWLFPR,DGAVGPNSVTWVSK,FATLHLSVSDAK,GDNAIFEYIDGK,GLVANLLWLAESK,LLASNNEVYAGDALNSFQNAKPFEFAGL,NASVPFGISSEEEPNISSTR,RLLASNNEVYAGDALNSFQNAKPFEFAGL | Deamidated [N16],SEPFVVVSANIPGTDR,VAVASVFSVIR,YGSVVASAFDIASADGMNEK	tr|Q31L89|Q31L89_SYNE7	1123.591276,1460.762526,1469.767341,1415.71136,1287.6815325,1340.62504,1412.80343,2999.47743,2120.002286,3156.56046,1686.860228,1146.67627,2030.925156	AVYQGPEGTIITGR,DGAVGPNSVTWVSK,GDNAIFEYIDGK	http://www.uniprot.org/uniprot/Q31L89	52.7378
Q31NF5	Q31NF5_SYNE7 Uncharacterized protein OS=Synechococcus elongatus (strain PCC 7942) GN=Synpcc7942_1384 PE=4 SV=1	Synpcc7942_1384	15	15	926497	1.86051e+06	1225877	122265	128154	203838	173891	265289	136967					1	Y	30454.9	99.7,99.7,99.7,99.7,99.7,99.7,99.7,99.5,97.6,99.7,99.7,99.7,99.7,99.7,99.7	ACLSTALSQQEQALLTGLAQVTTYR | Carbamidomethyl [C2],DQATQEQAFLQLLAASHSYQLEGDR,DQATQEQAFLQLLAASHSYQLEGDR | Deamidated [Q11],LEDITWELISFR,LELYDAQQQLLAVFGAK,LESNTNQLQIKPVGSTLR,LQSGQTTPQLQGNTGCNSFFGSYR | Carbamidomethyl [C16],LQSGQTTPQLQGNTGCNSFFGSYR | Carbamidomethyl [C16] Deamidated [N17],LSAAPEPSK,LSGFTGCNR | Carbamidomethyl [C7],QVNGEQLAAVAPEQK,QVNGEQLAAVAPEQK | Deamidated [N3],VQQQQLTVGAIGSTR,YNNGEGALIPPIADTDVTAQFAADSQR,YNNGEGALIPPIADTDVTAQFAADSQR | Deamidated [N3]	tr|Q31NF5|Q31NF5_SYNE7	2722.398306,2818.354968,2819.359086,1520.7875808,1906.020846,1997.09058,2647.2101265,2648.212768,898.476154,1010.460068,1580.81595525,1581.800228,1584.85261475,2833.365531,2834.336883	LESNTNQLQIKPVGSTLR,QVNGEQLAAVAPEQK,VQQQQLTVGAIGSTR	http://www.uniprot.org/uniprot/Q31NF5	69.7509
P0A3D2	FER1_SYNE7 Ferredoxin-1 OS=Synechococcus elongatus (strain PCC 7942) GN=petF PE=3 SV=2	petF	7	7	667965	715165	880098	88524	55280.9	67429	270762	184564	261888	cellular metabolic process;cellular process;electron transport chain;generation of precursor metabolites and energy;metabolic process;oxidation-reduction process	2 iron, 2 sulfur cluster binding;binding;cation binding;electron carrier activity;ion binding;iron-sulfur cluster binding;metal cluster binding;metal ion binding		Photosynthesis	1	N	10520.4	99.7,99.7,99.7,99.7,99.7,99.7,99.7	VTLVNAAEGLNTTIDVADDTYILDAAEEQGIDLPYSCR | Carbamidomethyl [C37],VTLVNAAEGLNTTIDVADDTYILDAAEEQGIDLPYSCR | Carbamidomethyl [C37] Deamidated [N11 Q29],VTLVNAAEGLNTTIDVADDTYILDAAEEQGIDLPYSCR | Carbamidomethyl [C37] Deamidated [N11],VTLVNAAEGLNTTIDVADDTYILDAAEEQGIDLPYSCR | Carbamidomethyl [C37] Deamidated [N5 N11],VTLVNAAEGLNTTIDVADDTYILDAAEEQGIDLPYSCR | Carbamidomethyl [C37] Deamidated [Q29],VVSGTVDQSDQSFLDDDQIAAGFVLTCVAYPTSDVTIETHK | Carbamidomethyl [C27],VVSGTVDQSDQSFLDDDQIAAGFVLTCVAYPTSDVTIETHKEEDLY | Carbamidomethyl [C27]	sp|P0A3D2|FER1_SYNE7	4124.97610125,4126.968462,4125.961395,4126.974738,4125.976138,4428.09237367,5077.360352	VTLVNAAEGLNTTIDVADDTYILDAAEEQGIDLPYSCR | Carbamidomethyl [C37],VVSGTVDQSDQSFLDDDQIAAGFVLTCVAYPTSDVTIETHKEEDLY | Carbamidomethyl [C27],VVSGTVDQSDQSFLDDDQIAAGFVLTCVAYPTSDVTIETHK | Carbamidomethyl [C27]	http://www.uniprot.org/uniprot/P0A3D2	84.8485
P11004	PSBC_SYNE7 Photosystem II CP43 reaction center protein OS=Synechococcus elongatus (strain PCC 7942) GN=psbC PE=3 SV=3	psbC	6	6	68134.8	107101	138151	36743.6	19959	21399.3	90125.3	45051.7	27424.4	cellular macromolecule metabolic process;cellular metabolic process;cellular process;cellular protein metabolic process;electron transport chain;generation of precursor metabolites and energy;macromolecule metabolic process;macromolecule modification;metabolic process;oxidation-reduction process;photosynthetic electron transport chain;photosynthetic electron transport in photosystem II;primary metabolic process;protein metabolic process;protein modification process;protein-chromophore linkage	binding;chlorophyll binding;electron carrier activity;electron transporter, transferring electrons within the cyclic electron transport pathway of photosynthesis activity;tetrapyrrole binding	cell part;integral to membrane;intracellular part;intrinsic to membrane;light-harvesting complex;macromolecular complex;membrane;membrane part;photosynthetic membrane;photosystem;photosystem II;protein complex;thylakoid membrane;thylakoid part	Photosynthesis	1	N	50138.9	99.7,99.7,99.7,96.1,99.7,99.7	ATEPVLAMR | Oxidation [M8],GPNGLDLDK,GPNGLDLDK | Deamidated [N3],GPWLEPLR,SPTGEIIFGGETMR,SPTGEIIFGGETMR | Oxidation [M13]	sp|P11004|PSBC_SYNE7	1002.520394,927.465888,928.449022,966.527949,1493.7188394,1509.713858	GPNGLDLDK,ATEPVLAMR | Oxidation [M8],SPTGEIIFGGETMR	http://www.uniprot.org/uniprot/P11004	8.67679
Q31PB1	Q31PB1_SYNE7 Uncharacterized protein OS=Synechococcus elongatus (strain PCC 7942) GN=Synpcc7942_1078 PE=4 SV=1	Synpcc7942_1078	1	1	1	1	1	964.1	880.4	631.9	654.5	514.7	353.6					1	N	33530.3	99.7	LADLEFAVPELR	tr|Q31PB1|Q31PB1_SYNE7	1371.74	LADLEFAVPELR	http://www.uniprot.org/uniprot/Q31PB1	3.97351
Q31QC2	Q31QC2_SYNE7 UDP-N-acetylglucosamine 1-carboxyvinyltransferase OS=Synechococcus elongatus (strain PCC 7942) GN=murA PE=3 SV=1	murA	2	2	1	1	1	432.5	1	19.4	897.7	1	12.4	alcohol biosynthetic process;alcohol metabolic process;amine metabolic process;amino sugar biosynthetic process;amino sugar metabolic process;aminoglycan biosynthetic process;aminoglycan metabolic process;biological regulation;biosynthetic process;carbohydrate biosynthetic process;carbohydrate metabolic process;cell cycle;cell division;cell wall macromolecule biosynthetic process;cell wall macromolecule metabolic process;cell wall organization or biogenesis;cellular biosynthetic process;cellular carbohydrate biosynthetic process;cellular carbohydrate metabolic process;cellular cell wall macromolecule metabolic process;cellular cell wall organization or biogenesis;cellular component macromolecule biosynthetic process;cellular component organization or biogenesis;cellular component organization or biogenesis at cellular level;cellular macromolecule biosynthetic process;cellular macromolecule metabolic process;cellular metabolic process;cellular nitrogen compound metabolic process;cellular process;glycosaminoglycan biosynthetic process;glycosaminoglycan metabolic process;macromolecule biosynthetic process;macromolecule metabolic process;metabolic process;monosaccharide biosynthetic process;monosaccharide metabolic process;nitrogen compound metabolic process;nucleobase-containing compound metabolic process;nucleotide-sugar metabolic process;peptidoglycan biosynthetic process;peptidoglycan metabolic process;polysaccharide biosynthetic process;polysaccharide metabolic process;primary metabolic process;regulation of anatomical structure morphogenesis;regulation of biological process;regulation of biological quality;regulation of cell morphogenesis;regulation of cell shape;regulation of cellular component organization;regulation of cellular process;regulation of developmental process;small molecule biosynthetic process;small molecule metabolic process;UDP-N-acetylgalactosamine biosynthetic process;UDP-N-acetylgalactosamine metabolic process	catalytic activity;transferase activity;transferase activity, transferring alkyl or aryl (other than methyl) groups;UDP-N-acetylglucosamine 1-carboxyvinyltransferase activity	cell part;cytoplasm;intracellular part	Amino sugar and nucleotide sugar metabolism;Peptidoglycan biosynthesis	1	N	42186.2	99.7,99.2	MLEILEALGVK,MLEILEALGVK | Oxidation [M1]	tr|Q31QC2|Q31QC2_SYNE7	1214.695907,1230.68922	MLEILEALGVK | Oxidation [M1],MLEILEALGVK	http://www.uniprot.org/uniprot/Q31QC2	2.78481
Q31M89	Q31M89_SYNE7 Uncharacterized protein OS=Synechococcus elongatus (strain PCC 7942) GN=Synpcc7942_1800 PE=4 SV=1	Synpcc7942_1800	5	5	1.03636e+06	1.5112e+06	2.1726e+06	1.39156e+06	1.67075e+06	1.71308e+06	1.66835e+06	2436594	2.39243e+06			cell part;periplasmic space		1	N	19751.3	99.0,95.1,99.0,99.0,99.7	AVLTPEQR,DRNGMQAPI | Deamidated [N3] Oxidation [M5],LNLTPEQR,LNLTPEQR | Deamidated [Q7],QLWASNASDAQLTQQQAQVNALK	tr|Q31M89|Q31M89_SYNE7	912.502584,1017.454288,969.525034,970.508586,2512.266897	LNLTPEQR,AVLTPEQR,LNLTPEQR | Deamidated [Q7]	http://www.uniprot.org/uniprot/Q31M89	28.2353
Q31S18	Q31S18_SYNE7 Uncharacterized protein OS=Synechococcus elongatus (strain PCC 7942) GN=Synpcc7942_0119 PE=4 SV=1	Synpcc7942_0119	3	3	636	1114.9	3799	3966.9	7602.1	10094.2	2504.5	5669.4	5681					1	Y	20261	99.7,99.7,99.7	GQLKPVGIR,TTAAAQQAVIDK,YQPNGELGPGQR	tr|Q31S18|Q31S18_SYNE7	966.597237,1215.645676,1314.63219	TTAAAQQAVIDK,YQPNGELGPGQR,GQLKPVGIR	http://www.uniprot.org/uniprot/Q31S18	17.8378
Q31QE2	NRDR_SYNE7 Transcriptional repressor NrdR OS=Synechococcus elongatus (strain PCC 7942) GN=nrdR PE=3 SV=1	nrdR	1	1	121.6	191	766	421.9	1	141.1	2912.2	405.4	213.9	biological regulation;biosynthetic process;cellular biosynthetic process;cellular macromolecule biosynthetic process;cellular macromolecule metabolic process;cellular metabolic process;cellular nitrogen compound metabolic process;cellular process;macromolecule biosynthetic process;macromolecule metabolic process;metabolic process;negative regulation of biological process;negative regulation of biosynthetic process;negative regulation of cellular biosynthetic process;negative regulation of cellular macromolecule biosynthetic process;negative regulation of cellular metabolic process;negative regulation of cellular process;negative regulation of gene expression;negative regulation of macromolecule biosynthetic process;negative regulation of macromolecule metabolic process;negative regulation of metabolic process;negative regulation of nitrogen compound metabolic process;negative regulation of nucleobase-containing compound metabolic process;negative regulation of RNA metabolic process;negative regulation of transcription, DNA-dependent;nitrogen compound metabolic process;nucleic acid metabolic process;nucleobase-containing compound metabolic process;primary metabolic process;regulation of biological process;regulation of biosynthetic process;regulation of cellular biosynthetic process;regulation of cellular macromolecule biosynthetic process;regulation of cellular metabolic process;regulation of cellular process;regulation of gene expression;regulation of macromolecule biosynthetic process;regulation of macromolecule metabolic process;regulation of metabolic process;regulation of nitrogen compound metabolic process;regulation of nucleobase-containing compound metabolic process;regulation of primary metabolic process;regulation of RNA metabolic process;regulation of transcription, DNA-dependent;RNA biosynthetic process;RNA metabolic process;transcription, DNA-dependent	adenyl nucleotide binding;adenyl ribonucleotide binding;ATP binding;binding;cation binding;DNA binding;ion binding;metal ion binding;nucleic acid binding;nucleotide binding;purine nucleotide binding;purine ribonucleoside triphosphate binding;purine ribonucleotide binding;ribonucleotide binding;transition metal ion binding;zinc ion binding			1	N	19105.3	99	DFVETLDR	sp|Q31QE2|NRDR_SYNE7	993.476	DFVETLDR	http://www.uniprot.org/uniprot/Q31QE2	4.7619
Q31L64	IDIA_SYNE7 Iron deficiency-induced protein A OS=Synechococcus elongatus (strain PCC 7942) GN=idiA PE=1 SV=2	idiA	14	14	803315	2.45376e+06	3.59945e+06	65864.7	83859.8	462290	138408	694807	583049	biological regulation;cation homeostasis;chemical homeostasis;establishment of localization;homeostatic process;ion homeostasis;ion transport;iron ion homeostasis;regulation of biological quality;transport	binding;cation binding;ion binding;metal ion binding	cell part;intracellular part;membrane;photosynthetic membrane;thylakoid membrane;thylakoid part	ABC transporters	1	N	39242.1	99.7,99.0,96.8,99.7,99.7,99.7,99.7,99.7,99.7,99.7,99.7,99.7,99.7,99.7	AAQLLLEYLLSSQAQAVFAR,GLVQNFAR,GLVQNFAR | Deamidated [N5],GTHVNISGAGIVR,GVSLDPILAGFGQFK,HYNTDNQIYR,ISASVFGANNAQALQLMDR,LWQATQANLLRPLTQAQAPK,LYQAVPANLR,SPADVFITVDAGR,SSSNVYNLSLTGEMIAADGAAK | Oxidation [M14],TGIKVNLIEGEADALLAR,VNASQLSTYEDLANPK,VNLIEGEADALLAR	sp|Q31L64|IDIA_SYNE7	2191.20035,903.492394667,904.47677,1279.6993215,1547.83579975,1322.60036975,2005.005266,2247.24953925,1143.639188,1346.683434,2214.0473785,1882.053396,1748.85903,1482.80496367	SPADVFITVDAGR,VNLIEGEADALLAR,GVSLDPILAGFGQFK	http://www.uniprot.org/uniprot/Q31L64	51.5406
P39665	SPHX_SYNE7 Protein SphX OS=Synechococcus elongatus (strain PCC 7942) GN=sphX PE=1 SV=1	sphX	30	29	1.38481e+06	1.23769e+06	1.53817e+06	19017928	760044	584442	19727372	656217	1.80425e+06		transporter activity	cell part;membrane;plasma membrane	ABC transporters;ko05152;Two-component system	2	Y	36374	99.7,99.7,99.7,99.7,99.7,97.5,99.0,99.7,99.5,99.7,99.7,99.7,99.7,99.7,99.7,99.7,99.0,99.7,99.7,99.7,99.7,99.7,95.8,99.7,99.0,99.0,99.7,99.7,99.7,99.7	ALAVVNSNGK,ALAVVNSNGK | Deamidated [N6 N8],ALAVVNSNGK | Deamidated [N8],ALVTADGSSTVFPISEAVAEEFQK,ALVTADGSSTVFPISEAVAEEFQKR,AVMPSVQNVLNGTYDPLARPVFIYVSEQAAK | Oxidation [M3],AYTAATQR,DRGGIGFFGFSYYEENK,EVGFVPLPAK,FCNGEIDIANASRPIK | Carbamidomethyl [C2],FCNGEIDIANASRPIK | Carbamidomethyl [C2] Deamidated [N3],FCNGEIDIANASRPIKK | Carbamidomethyl [C2],FCNGEIDIANASRPIKK | Carbamidomethyl [C2] Deamidated [N3],GDLTASEDDNILVQGVSR,GGIGFFGFSYYEENK,GGIGFFGFSYYEENKGK,KEEVEACR | Carbamidomethyl [C7],NINVTVGVSGTGGGFK,SFVNFYLQNAGK,SLVGGSIEDLLK,SLVGGSIEDLLKAEGIN,SNPVNSITTAELAK,SNPVNSITTAELAK | Deamidated [N2 N5],SSFPNLPLR,TGTVFAGK,TTLKPALR,VTVGVSGTGGGFK,VYAPGTDSGTYDYFNEAILNK,VYAPGTDSGTYDYFNEAILNKK,YIELPVAFDALTVVVNK	sp|P39665|SPHX_SYNE7,tr|Q31KE5|Q31KE5_SYNE7	971.5395,973.507894,972.524046,2495.248387,2651.344134,3392.742513,880.44011,1984.89423075,1055.601481,1803.895494,1804.878372,1931.99035,1932.972628,1887.91668125,1713.766738,1898.883255,1019.469852,1505.786595,1386.692572,1229.68714112,1713.915186,1443.75719633,1445.738706,1029.5606645,779.417186,898.5599655,1164.613166,2337.0785475,2465.184785,1890.05176	SLVGGSIEDLLK,ALVTADGSSTVFPISEAVAEEFQK,SNPVNSITTAELAK	http://www.uniprot.org/uniprot/P39665	79.5252
Q31LY2	ACSF_SYNE7 Magnesium-protoporphyrin IX monomethyl ester [oxidative] cyclase OS=Synechococcus elongatus (strain PCC 7942) GN=acsF PE=3 SV=1	acsF	2	2	19.4	1	1	1	1	15.6	44.7	22.6	1	cellular metabolic process;cellular process;metabolic process;photosynthesis	binding;catalytic activity;cation binding;ion binding;iron ion binding;magnesium-protoporphyrin IX monomethyl ester (oxidative) cyclase activity;metal ion binding;monooxygenase activity;oxidoreductase activity;oxidoreductase activity, acting on paired donors, with incorporation or reduction of molecular oxygen;oxidoreductase activity, acting on paired donors, with incorporation or reduction of molecular oxygen, NADH or NADPH as one donor, and incorporation of one atom of oxygen;transition metal ion binding		Porphyrin and chlorophyll metabolism	1	N	42119.8	99.3,99.7	HGDFFDALMK,VFPVVLDVDHPK	sp|Q31LY2|ACSF_SYNE7	1179.53817,1363.747743	HGDFFDALMK,VFPVVLDVDHPK	http://www.uniprot.org/uniprot/Q31LY2	6.14525
Q31PT7	Q31PT7_SYNE7 Uncharacterized protein OS=Synechococcus elongatus (strain PCC 7942) GN=Synpcc7942_0902 PE=4 SV=1	Synpcc7942_0902	3	3	22998.6	105585	82830.9	96526	56684.2	111402	27653.5	24572	10116.6		binding;calcium ion binding;cation binding;ion binding;metal ion binding			1	N	33286.3	99.7,99.7,99.0	DLITGGLGSDQFVINVESYR,DSATFPNTFATILDFSAEDTLR,IGSTSQVK	tr|Q31PT7|Q31PT7_SYNE7	2182.0918975,2431.163968,818.449866	DLITGGLGSDQFVINVESYR,DSATFPNTFATILDFSAEDTLR,IGSTSQVK	http://www.uniprot.org/uniprot/Q31PT7	15.674
Q31P37	Q31P37_SYNE7 Rare lipoprotein A OS=Synechococcus elongatus (strain PCC 7942) GN=Synpcc7942_1152 PE=3 SV=1	Synpcc7942_1152	9	9	181198	135191	232657	714778	1.19795e+06	980976	962834	1.11718e+06	966500					1	Y	35736	99.0,99.7,99.7,99.7,99.7,99.7,99.7,99.0,96.9	EAATLYVR,LDVLQGVQQTAQR,LIDLSQGAAEVIGLR,LPTPAQFVDPLNAK,NLPVLTFVAPQR,QAAPVITSGDR,QAAPVITSGDRDLFK,SSGVAQVR,VLTPPEDVVAK	tr|Q31P37|Q31P37_SYNE7	921.491804,1454.78432275,1553.8781535,1509.819118,1353.777294,1113.577374,1616.852903,802.429474,1166.654144	LDVLQGVQQTAQR,LIDLSQGAAEVIGLR,QAAPVITSGDR	http://www.uniprot.org/uniprot/Q31P37	28.6567
Q31NK2	Q31NK2_SYNE7 Integrins alpha chain OS=Synechococcus elongatus (strain PCC 7942) GN=Synpcc7942_1337 PE=4 SV=1	Synpcc7942_1337	46	46	299914	2.23837e+06	2102719	1.99182e+06	3.4835e+06	3.05581e+06	307868	241000	107599	biological adhesion;biological regulation;cell adhesion;cell surface receptor linked signaling pathway;cellular process;cellular response to stimulus;integrin-mediated signaling pathway;regulation of biological process;regulation of cellular process;response to stimulus;signal transduction		cell part;integrin complex;macromolecular complex;membrane part;plasma membrane part;protein complex;receptor complex		1	N	143048	99.7,99.7,99.7,99.7,99.7,99.7,99.7,99.7,99.7,99.7,99.7,99.7,99.7,99.7,99.6,99.7,99.7,99.6,99.7,99.7,99.7,99.7,99.7,99.7,99.7,99.7,99.7,99.7,99.7,99.7,99.7,99.7,99.7,99.7,99.6,99.7,99.7,99.7,99.7,99.7,99.7,99.7,99.7,99.7,97.5,99.7	AGNDTLIGGLGSDVLSGGAGK,ASLNLSTLNGSNGFR,ASLNLSTLNGSNGFR | Deamidated [N12],ASLNLSTLNGSNGFR | Deamidated [N9],ASVSLSSLDGGNGFR,ASVSLSSLDGGNGFR | Deamidated [N12],ASYDSNTGVLLLVGLATVADYEK,DRFVYTAVTEAR,FVYTAVTEAR,GDDLITGLGGNDFLFGR,GGFSADLNLSALNGNNGFR,GGFSADLNLSALNGNNGFR | Deamidated [N13],GGFSADLNLSALNGNNGFR | Deamidated [N16],GGFSADLNLSALNGNNGFR | Deamidated [N8 N13],GGFSADLNLSALNGNNGFR | Deamidated [N8 N15],GSKGDDLITGLGGNDFLFGR,INGIAADDR,INGIAADDR | Deamidated [N2],INGIAAYDYSGR,ITGIAANDFSGSSVSNAGDVNGDGIDDLIIGAR,ITGIAANDFSGSSVSNAGDVNGDGIDDLIIGAR | Deamidated [N16],ITGIAANDFSGSSVSNAGDVNGDGIDDLIIGAR | Deamidated [N21],ITGIAANDFSGSSVSNAGDVNGDGIDDLIIGAR | Deamidated [N7 N21],KGGFSADLNLSALNGNNGFR,NADPNGGASGQSYVVFGK,NADPNGGASGQSYVVFGK | Deamidated [N5],NADPNGGASGQSYVVFGK | Deamidated [Q11],NADPNGGASGQSYVVFGKK,NEVNTITGTPR,NGFAINGITAGDESGR,NGFAINGITAGDESGR | Deamidated [N1 N6],NGFAINGITAGDESGR | Deamidated [N1],NGFAINGITAGDESGR | Deamidated [N6],QDVLDLSGLLDSLGYQGSNPVADQVLR,SGQSYVVFGSDQGFSADLNLADLNGTNGFR,SVSGAGDVNGDGIDDLIIGASNADPNGNFSGQSYVVFGK,SVSGAGDVNGDGIDDLIIGASNADPNGNFSGQSYVVFGK | Deamidated [N26],SVSGAGDVNGDGIDDLIIGASNADPNGNFSGQSYVVFGK | Deamidated [N28],SVTYTNTSNAADLDVSHR,SVTYTNTSNAADLDVSHR | Deamidated [N6],TDDFDTELNLADLDGSNGFR,TDDFDTELNLADLDGSNGFR | Deamidated [N17],TIEFVLDDGADFANTSAVVTTTLSFK,TVTYTNTSNAADLDVSR,TVTYTNTSNAADLDVSR | Deamidated [N6],TVTYTNTSNAADLDVSRR	tr|Q31NK2|Q31NK2_SYNE7	1857.942306,1549.7847585,1550.7682895,1550.76880867,1465.7159916,1466.701245,2398.228744,1426.719843,1155.592612,1765.863727,1922.9230555,1923.918272,1923.91427533,1924.885466,1924.895698,2038.013313,943.472232,944.456004,1298.626065,3190.53871533,3191.544489,3191.541202,3192.48633,2051.017474,1766.822849,1767.8046215,1767.800054,1894.910325,1200.60338333,1577.743648,1579.71185067,1578.727394,1578.7289905,2871.45910075,3135.45616567,3812.77509175,3813.764928,3813.770848,1949.90871,1625.74172,2213.9718005,2214.955548,2761.3826705,1826.86137333,1827.864462,1982.965773	ASLNLSTLNGSNGFR,NADPNGGASGQSYVVFGK,TDDFDTELNLADLDGSNGFR	http://www.uniprot.org/uniprot/Q31NK2	28.94
Q31N38	Q31N38_SYNE7 D-3-phosphoglycerate dehydrogenase OS=Synechococcus elongatus (strain PCC 7942) GN=Synpcc7942_1501 PE=3 SV=1	Synpcc7942_1501	2	2	15387	17017.9	16429.9	541.4	275.6	59.1	11217.1	329.5	840.1	amine biosynthetic process;amine metabolic process;biosynthetic process;carboxylic acid biosynthetic process;carboxylic acid metabolic process;cellular amine metabolic process;cellular amino acid biosynthetic process;cellular amino acid metabolic process;cellular biosynthetic process;cellular ketone metabolic process;cellular metabolic process;cellular nitrogen compound biosynthetic process;cellular nitrogen compound metabolic process;cellular process;L-serine biosynthetic process;L-serine metabolic process;metabolic process;nitrogen compound metabolic process;organic acid biosynthetic process;organic acid metabolic process;oxoacid metabolic process;primary metabolic process;serine family amino acid biosynthetic process;serine family amino acid metabolic process;small molecule biosynthetic process;small molecule metabolic process	amine binding;amino acid binding;binding;carboxylic acid binding;catalytic activity;coenzyme binding;cofactor binding;NAD binding;nucleotide binding;oxidoreductase activity;oxidoreductase activity, acting on CH-OH group of donors;oxidoreductase activity, acting on the CH-OH group of donors, NAD or NADP as acceptor;phosphoglycerate dehydrogenase activity		Glycine, serine and threonine metabolism;Methane metabolism	1	N	58197.6	99.7,98.9	AGVGVDNVDVPAATR,DVLLGLPAR	tr|Q31N38|Q31N38_SYNE7	1439.736552,952.570654	AGVGVDNVDVPAATR,DVLLGLPAR	http://www.uniprot.org/uniprot/Q31N38	4.3956
P31094	PSBB_SYNE7 Photosystem II CP47 reaction center protein OS=Synechococcus elongatus (strain PCC 7942) GN=psbB PE=3 SV=1	psbB	2	2	11898.3	16473	21000.7	58338.2	58241.6	39273.3	43086.2	31535.2	35366.1	cellular macromolecule metabolic process;cellular metabolic process;cellular process;cellular protein metabolic process;electron transport chain;generation of precursor metabolites and energy;macromolecule metabolic process;macromolecule modification;metabolic process;oxidation-reduction process;photosynthetic electron transport chain;primary metabolic process;protein metabolic process;protein modification process;protein-chromophore linkage	binding;chlorophyll binding;tetrapyrrole binding	cell part;integral to membrane;intracellular part;intrinsic to membrane;macromolecular complex;membrane;membrane part;photosynthetic membrane;photosystem;photosystem II;protein complex;thylakoid membrane;thylakoid part	Photosynthesis	1	N	55765	99.5,99.7	LAFYDYVGNSPAK,TGEPALDLPK	sp|P31094|PSBB_SYNE7	1443.696634,1039.554942	TGEPALDLPK,LAFYDYVGNSPAK	http://www.uniprot.org/uniprot/P31094	4.52756
Q31KQ1	Q31KQ1_SYNE7 Uncharacterized protein OS=Synechococcus elongatus (strain PCC 7942) GN=Synpcc7942_2338 PE=4 SV=1	Synpcc7942_2338	3	3	366.6	3371.2	3371	1456.5	24719.8	14394.7	2948.1	2479.7	753.7					1	N	32054.4	99.7,99.7,99.0	ALEPPQTLVSSGYAILNQQAIAALEK,LGEFVAALQTNYPDLK,LPLPESDR	tr|Q31KQ1|Q31KQ1_SYNE7	2724.483426,1777.924746,925.486666	LPLPESDR,ALEPPQTLVSSGYAILNQQAIAALEK,LGEFVAALQTNYPDLK	http://www.uniprot.org/uniprot/Q31KQ1	16.3934
Q31QI4	Q31QI4_SYNE7 Peptidyl-prolyl cis-trans isomerase (Rotamase)-cyclophilin family-like OS=Synechococcus elongatus (strain PCC 7942) GN=Synpcc7942_0653 PE=3 SV=1	Synpcc7942_0653	13	13	4.48715e+06	6.93688e+06	5763127	1.03346e+06	1.02729e+06	1.15393e+06	858167	971142	875038	cellular macromolecule metabolic process;cellular metabolic process;cellular process;cellular protein metabolic process;macromolecule metabolic process;metabolic process;primary metabolic process;protein folding;protein metabolic process	catalytic activity;cis-trans isomerase activity;isomerase activity;peptidyl-prolyl cis-trans isomerase activity			1	Y	26064.2	99.7,99.7,99.7,99.7,98.2,99.0,99.7,99.7,99.7,99.7,99.7,99.7,99.7	DAPLTAGNFVDLVSK,EPQPFVVQGGDPQSK,GVYDGTSFHR,LEGNATVVLTVNNQPIEIEVLGK,LEGNATVVLTVNNQPIEIEVLGK | Deamidated [Q14],SDMTVVDR,TLEQASVSRPPK,VPAQQLGTGSYQDPNTK,VPAQQLGTGSYQDPNTKQPR,VTAGLDNLK,VTAGLDNLKRP,VVKEPQPFVVQGGDPQSK,YLPLEITPEGASQPVYSR	tr|Q31QI4|Q31QI4_SYNE7	1545.804652,1611.789984,1137.5194645,2449.34315562,2450.318952,921.42237,1311.714594,1802.8801825,2184.092067,929.517826667,1182.671413,1938.02111,2019.031335	VPAQQLGTGSYQDPNTK,DAPLTAGNFVDLVSK,EPQPFVVQGGDPQSK	http://www.uniprot.org/uniprot/Q31QI4	55.5556
Q31LA2	Q31LA2_SYNE7 Hydrogenobyrinic acid a,c-diamide cobaltochelatase OS=Synechococcus elongatus (strain PCC 7942) GN=Synpcc7942_2137 PE=4 SV=1	Synpcc7942_2137	2	2	255.8	417.9	223.3	389.6	324.1	463.5	6648.6	287.9	259.4	biosynthetic process;cellular biosynthetic process;cellular metabolic process;cellular nitrogen compound biosynthetic process;cellular nitrogen compound metabolic process;cellular process;chlorophyll biosynthetic process;chlorophyll metabolic process;cofactor biosynthetic process;cofactor metabolic process;heterocycle biosynthetic process;heterocycle metabolic process;metabolic process;nitrogen compound metabolic process;pigment biosynthetic process;pigment metabolic process;porphyrin-containing compound biosynthetic process;porphyrin-containing compound metabolic process;tetrapyrrole biosynthetic process;tetrapyrrole metabolic process	catalytic activity;cobaltochelatase activity;ligase activity;ligase activity, forming nitrogen-metal bonds;ligase activity, forming nitrogen-metal bonds, forming coordination complexes;magnesium chelatase activity		Porphyrin and chlorophyll metabolism	1	N	150819	99.5,99.7	DPENYDAFK,LELIPLEELGRPR	tr|Q31LA2|Q31LA2_SYNE7	1097.466686,1533.8882265	DPENYDAFK,LELIPLEELGRPR	http://www.uniprot.org/uniprot/Q31LA2	1.62842
Q31RH0	Q31RH0_SYNE7 Uncharacterized protein OS=Synechococcus elongatus (strain PCC 7942) GN=Synpcc7942_0317 PE=4 SV=1	Synpcc7942_0317	9	8	304950	1.19755e+06	986668	122490	173502	272371	142097	174631	88092.9					1	Y	15938.9	99.7,99.7,99.7,99.7,99.7,99.7,99.7,99.7,99.7	ANCTPLAVVGGAGTSVTK | Carbamidomethyl [C3],DNWDTDFAVPTDATFR,DSQPFQVNVNLGGLK,NGSQELVGQPR | Deamidated [N1],RDSQPFQVNVNLGGLK,SLSASTTYQASLNLK,TVTPGGAGPFFR,YSNGTADQTFK,YSNGTADQTFK | Deamidated [N3]	tr|Q31RH0|Q31RH0_SYNE7,tr|Q31RG9|Q31RG9_SYNE7	1701.871038,1869.817101,1614.836166,1184.578343,1770.938772,1582.81950533,1205.62015733,1230.552106,1231.5353295	RDSQPFQVNVNLGGLK,NGSQELVGQPR | Deamidated [N1],DNWDTDFAVPTDATFR	http://www.uniprot.org/uniprot/Q31RH0	65.1316
Q31LJ1	PSAB_SYNE7 Photosystem I P700 chlorophyll a apoprotein A2 OS=Synechococcus elongatus (strain PCC 7942) GN=psaB PE=3 SV=1	psaB	4	4	80023.5	105666	156042	43982	10847.6	9928	61746.9	45175.3	30329.3	cellular macromolecule metabolic process;cellular metabolic process;cellular process;cellular protein metabolic process;macromolecule metabolic process;macromolecule modification;metabolic process;photosynthesis;primary metabolic process;protein metabolic process;protein modification process;protein-chromophore linkage	4 iron, 4 sulfur cluster binding;binding;catalytic activity;cation binding;chlorophyll binding;electron carrier activity;ion binding;iron-sulfur cluster binding;magnesium ion binding;metal cluster binding;metal ion binding;oxidoreductase activity;tetrapyrrole binding	cell part;integral to membrane;intracellular part;intrinsic to membrane;macromolecular complex;membrane;membrane part;photosynthetic membrane;photosystem;photosystem I;protein complex;thylakoid membrane;thylakoid part	Photosynthesis	1	N	81475.1	99.7,99.7,99.7,99.7	DFGYSFPCDGPGR | Carbamidomethyl [C8],DYDPEANKNNVLAR,FSQDLAQDPTTR,TNFGIGHSIK	sp|Q31LJ1|PSAB_SYNE7	1473.599732,1617.773739,1377.65253,1072.565724	FSQDLAQDPTTR,DFGYSFPCDGPGR | Carbamidomethyl [C8],TNFGIGHSIK	http://www.uniprot.org/uniprot/Q31LJ1	6.67575
Q31MT6	Q31MT6_SYNE7 Beta-lactamase OS=Synechococcus elongatus (strain PCC 7942) GN=Synpcc7942_1603 PE=4 SV=1	Synpcc7942_1603	3	3	33209.4	32893.2	34909.5	72704.9	60282.9	45174.8	30322.3	33345.3	30838.6				beta-Lactam resistance;Penicillin and cephalosporin biosynthesis;Two-component system	1	N	40500.4	99.7,99.7,99.7	FTVLETAIEMIR | Oxidation [M10],GLGEEATIAHK,NLLPDLEGTNSTTPK	tr|Q31MT6|Q31MT6_SYNE7	1437.754302,1124.581104,1598.814952	NLLPDLEGTNSTTPK,FTVLETAIEMIR | Oxidation [M10],GLGEEATIAHK	http://www.uniprot.org/uniprot/Q31MT6	10.1333
Q31KG7	Q31KG7_SYNE7 Uncharacterized protein OS=Synechococcus elongatus (strain PCC 7942) GN=Synpcc7942_2422 PE=4 SV=1	Synpcc7942_2422	5	5	34032.4	41771.6	59779.6	412595	274890	359292	343928	295016	371367					1	N	29501	99.7,99.7,99.7,99.7,99.7	GGSQQTIPIGGSF,QITSQSVTLGR,STALFTINGASQQVGVGQSLGDGYVVK,TLNGVIDLGDR,TLNGVIDLGDR | Deamidated [N3]	tr|Q31KG7|Q31KG7_SYNE7	1247.6150825,1188.646658,2695.37782567,1171.619964,1172.605004	QITSQSVTLGR,STALFTINGASQQVGVGQSLGDGYVVK,TLNGVIDLGDR	http://www.uniprot.org/uniprot/Q31KG7	21.5278
Q31Q17	Q31Q17_SYNE7 Uncharacterized protein OS=Synechococcus elongatus (strain PCC 7942) GN=Synpcc7942_0820 PE=4 SV=1	Synpcc7942_0820	2	2	24153.3	52215.9	97552	14003.4	20437.2	18810.5	37025.3	35380.7	36642					1	Y	15931.7	99.7,99.7	ANPADCLLIR | Carbamidomethyl [C6],EQDSVDGIVTAPEDAQVTLAVESLR	tr|Q31Q17|Q31Q17_SYNE7	1141.591326,2641.310904	ANPADCLLIR | Carbamidomethyl [C6],EQDSVDGIVTAPEDAQVTLAVESLR	http://www.uniprot.org/uniprot/Q31Q17	24.3056
Q31N78	Q31N78_SYNE7 Thiol oxidoreductase-like OS=Synechococcus elongatus (strain PCC 7942) GN=Synpcc7942_1461 PE=4 SV=1	Synpcc7942_1461	3	3	10831.2	29564.4	39167.3	164.5	5731.8	26981.9	9.8	19150.5	11041.4		binding;cation binding;electron carrier activity;heme binding;ion binding;iron ion binding;metal ion binding;tetrapyrrole binding;transition metal ion binding			1	N	45295.3	99.7,99.0,99.7	LNQVWDIAQQK,LPPPVFGR,RPQIQLLDGTGK	tr|Q31N78|Q31N78_SYNE7	1341.704524,881.51218,1324.7465934	LPPPVFGR,RPQIQLLDGTGK,LNQVWDIAQQK	http://www.uniprot.org/uniprot/Q31N78	7.41627
Q31QQ2	Q31QQ2_SYNE7 PDZ/DHR/GLGF OS=Synechococcus elongatus (strain PCC 7942) GN=Synpcc7942_0585 PE=4 SV=1	Synpcc7942_0585	23	22	715009	1.04941e+06	1.23072e+06	376801	496540	519629	434868	654910	671108		catalytic activity;endopeptidase activity;hydrolase activity;peptidase activity;peptidase activity, acting on L-amino acid peptides;serine hydrolase activity;serine-type endopeptidase activity;serine-type peptidase activity			2	N	42925.9	99.7,99.7,99.7,99.7,99.7,99.7,99.7,99.7,98.7,99.7,99.7,99.7,99.7,99.7,99.0,99.0,99.7,99.7,99.7,99.7,99.7,99.7,99.7	AAPMFDDPFFR,AAPMFDDPFFR | Oxidation [M4],DNNRDPNSTVR,DNNRDPNSTVR | Deamidated [N3],DNNRDPNSTVR | Deamidated [N7],EFFGSDFFGNVNPPAR,EFFGSDFFGNVNPPAR | Deamidated [N10],GADSVTDLALVEVDTK,GDVVIAIDGQAVTTADEFQR,GEVIGINTAIR,LDFIQTDAAINPGNSGGPLVNSR,LPEVQGVLIMGVQR,LPEVQGVLIMGVQR | Oxidation [M10],QAPGAGIGFAIPVNTAK,QIETQLLK,QIGPAVVR,RGDVVIAIDGQAVTTADEFQR,RLDFIQTDAAINPGNSGGPLVNSR,RSSAVGIPDKR,RVEASQVGQSLNLSVIR,SSAVGIPDKR,VEASQVGQSLNLSVIR,VSHSYLGVQLLSLTPQMAR	tr|Q31P88|Q31P88_SYNE7,tr|Q31QQ2|Q31QQ2_SYNE7	1312.59191067,1328.586708,1286.596068,1287.577914,1287.577677,1799.82736125,1800.805134,1631.830786,2104.044893,1141.645464,2355.181478,1537.864797,1553.8598135,1610.878112,971.564854,838.502174,2260.14372,2511.283032,1184.661984,1855.02831,1028.561558,1698.926741,2099.121462	QIGPAVVR,AAPMFDDPFFR | Oxidation [M4],EFFGSDFFGNVNPPAR	http://www.uniprot.org/uniprot/Q31QQ2	50
P95822	PSAL_SYNE7 Photosystem I reaction center subunit XI OS=Synechococcus elongatus (strain PCC 7942) GN=psaL PE=3 SV=1	psaL	3	3	47.8	100.9	11492.1	17.2	26.1	34.4	7659.5	170.1	15	cellular metabolic process;cellular process;metabolic process;photosynthesis		cell part;integral to membrane;intracellular part;intrinsic to membrane;macromolecular complex;membrane;membrane part;photosynthetic membrane;photosystem I reaction center;protein complex;thylakoid membrane;thylakoid part	Photosynthesis	1	N	17292.6	99.7,99.7,99.7	AQDVIANGGTPEIGNLATPINSSPFTR,TFINALPIYR,TFINALPIYR | Deamidated [N4]	sp|P95822|PSAL_SYNE7	2739.391236,1206.675972,1207.660534	TFINALPIYR,TFINALPIYR | Deamidated [N4],AQDVIANGGTPEIGNLATPINSSPFTR	http://www.uniprot.org/uniprot/P95822	22.2892
Q31MQ8	Q31MQ8_SYNE7 TPR repeat OS=Synechococcus elongatus (strain PCC 7942) GN=Synpcc7942_1631 PE=4 SV=1	Synpcc7942_1631	1	1	1	1	1	1	6302.5	2987.6	1	8.6	466.1					1	Y	33183.3	99.7	SPLNELEFCCDR | Carbamidomethyl [C9 C10]	tr|Q31MQ8|Q31MQ8_SYNE7	1538.65	SPLNELEFCCDR | Carbamidomethyl [C9 C10]	http://www.uniprot.org/uniprot/Q31MQ8	4.01338
Q55041	PURL_SYNE7 Phosphoribosylformylglycinamidine synthase subunit PurL OS=Synechococcus elongatus (strain PCC 7942) GN=purL PE=3 SV=3	purL	2	2	873.6	2374.6	1933	384.3	501.9	525.9	155	450.3	386.8	biosynthetic process;cellular biosynthetic process;cellular metabolic process;cellular nitrogen compound biosynthetic process;cellular nitrogen compound metabolic process;cellular process;'de novo' IMP biosynthetic process;heterocycle biosynthetic process;heterocycle metabolic process;IMP biosynthetic process;IMP metabolic process;metabolic process;nitrogen compound metabolic process;nucleobase-containing compound biosynthetic process;nucleobase-containing compound metabolic process;nucleobase-containing small molecule metabolic process;nucleoside monophosphate biosynthetic process;nucleoside monophosphate metabolic process;nucleoside phosphate metabolic process;nucleotide biosynthetic process;nucleotide metabolic process;primary metabolic process;purine nucleoside monophosphate biosynthetic process;purine nucleoside monophosphate metabolic process;purine nucleotide biosynthetic process;purine nucleotide metabolic process;purine ribonucleoside monophosphate biosynthetic process;purine ribonucleoside monophosphate metabolic process;purine ribonucleotide biosynthetic process;purine ribonucleotide metabolic process;purine-containing compound biosynthetic process;purine-containing compound metabolic process;ribonucleoside monophosphate biosynthetic process;ribonucleoside monophosphate metabolic process;ribonucleotide biosynthetic process;ribonucleotide metabolic process;small molecule metabolic process	adenyl nucleotide binding;adenyl ribonucleotide binding;ATP binding;binding;carbon-nitrogen ligase activity, with glutamine as amido-N-donor;catalytic activity;cation binding;ion binding;ligase activity;ligase activity, forming carbon-nitrogen bonds;magnesium ion binding;metal ion binding;nucleotide binding;phosphoribosylformylglycinamidine synthase activity;purine nucleotide binding;purine ribonucleoside triphosphate binding;purine ribonucleotide binding;ribonucleotide binding	cell part;cytoplasm;intracellular part	Purine metabolism	1	N	82447.4	98.1,99.7	AAVAEAAR,EQELIDIFHR	sp|Q55041|PURL_SYNE7	757.407716,1298.6619475	EQELIDIFHR,AAVAEAAR	http://www.uniprot.org/uniprot/Q55041	2.3166
Q31ND0	Q31ND0_SYNE7 Iron transport system substrate-binding protein OS=Synechococcus elongatus (strain PCC 7942) GN=Synpcc7942_1409 PE=4 SV=1	Synpcc7942_1409	5	5	27368.1	93157	125778	40065	297180	526509	29981.8	338944	291539				ABC transporters	1	Y	36869.9	99.7,99.6,99.7,99.7,99.7	ANTAEDAVVQSFGPFEAAPVNVDVYGANNAEAVK,ENAVAFLEFLASPDGQR,HYNQDDELYK,TGIQVNVIEGK,YFTQGTYEYPAK	tr|Q31ND0|Q31ND0_SYNE7	3463.65414,1862.920953,1323.572945,1156.645362,1466.671044	YFTQGTYEYPAK,TGIQVNVIEGK,HYNQDDELYK	http://www.uniprot.org/uniprot/Q31ND0	24.7059
Q31MG7	Q31MG7_SYNE7 Thiosulphate-binding protein OS=Synechococcus elongatus (strain PCC 7942) GN=Synpcc7942_1722 PE=4 SV=1	Synpcc7942_1722	4	4	19758.4	18710.7	10913.8	99037.9	137210	118396	25577.9	22699.8	13974.6		active transmembrane transporter activity;anion transmembrane transporter activity;anion transmembrane-transporting ATPase activity;ATPase activity;ATPase activity, coupled;ATPase activity, coupled to movement of substances;ATPase activity, coupled to transmembrane movement of ions;ATPase activity, coupled to transmembrane movement of substances;catalytic activity;hydrolase activity;hydrolase activity, acting on acid anhydrides;hydrolase activity, acting on acid anhydrides, catalyzing transmembrane movement of substances;hydrolase activity, acting on acid anhydrides, in phosphorus-containing anhydrides;inorganic anion transmembrane transporter activity;ion transmembrane transporter activity;nucleoside-triphosphatase activity;P-P-bond-hydrolysis-driven transmembrane transporter activity;primary active transmembrane transporter activity;pyrophosphatase activity;secondary active sulfate transmembrane transporter activity;secondary active transmembrane transporter activity;substrate-specific transmembrane transporter activity;substrate-specific transporter activity;sulfate transmembrane transporter activity;sulfate transmembrane-transporting ATPase activity;transmembrane transporter activity;transporter activity	cell part;external encapsulating structure part;outer membrane-bounded periplasmic space;periplasmic space	ABC transporters	1	N	38845	99.7,99.7,99.7,99.6	ESTDIFYKK,FFADGGVFDQIQGR,FVFTPEAQEELAK,KVYDNVPVLAK	tr|Q31MG7|Q31MG7_SYNE7	1129.565001,1555.742678,1507.756448,1244.713378	FFADGGVFDQIQGR,FVFTPEAQEELAK,ESTDIFYKK	http://www.uniprot.org/uniprot/Q31MG7	13.0194
Q31R81	Q31R81_SYNE7 Uncharacterized protein OS=Synechococcus elongatus (strain PCC 7942) GN=Synpcc7942_0406 PE=4 SV=1	Synpcc7942_0406	16	16	1.9802e+06	4.42886e+06	5178533	1.30353e+06	1510627	2.24912e+06	2.01913e+06	2864858	3178422					1	Y	15663.8	99.7,99.7,99.7,99.7,99.7,99.7,99.0,99.7,99.0,99.7,99.7,99.7,97.9,99.7,99.7,99.7	DKLGQSAVPSLR,DVWQQYEPSVR,KMQNSNPTLK,KMQNSNPTLK | Oxidation [M2],LGQSAVPSLR,MQNSNPTLK,QSAQILDR,QSAQILDRNGLSPSR,QTTLNDIR,QTTLNDIRDK,SALEIEQLR,VQTQLMQLMR,VQTQLMQLMR | Deamidated [Q2] Oxidation [M6],VQTQLMQLMR | Oxidation [M6 M9],VQTQLMQLMR | Oxidation [M6],VQTQLMQLMR | Oxidation [M9]	tr|Q31R81|Q31R81_SYNE7	1269.7038065,1405.6627345,1159.601309,1175.596287,1026.582191,1031.506574,929.49271,1640.859075,959.50301,1202.62539,1057.577138,1246.652952,1263.634886,1278.64511775,1262.646198,1262.646782	SALEIEQLR,VQTQLMQLMR | Oxidation [M6 M9],LGQSAVPSLR	http://www.uniprot.org/uniprot/Q31R81	56.391
Q31LM5	Q31LM5_SYNE7 Uncharacterized protein OS=Synechococcus elongatus (strain PCC 7942) GN=Synpcc7942_2014 PE=4 SV=1	Synpcc7942_2014	3	3	8560.5	13542	12830.9	140784	240203	192464	119489	154871	138959					1	N	22393.9	99.7,99.7,99.7	GELTELDRPEGSR,GQWDIELFDR,RGQWDIELFDR	tr|Q31LM5|Q31LM5_SYNE7	1457.710141,1277.604795,1433.70415333	GELTELDRPEGSR,GQWDIELFDR,RGQWDIELFDR	http://www.uniprot.org/uniprot/Q31LM5	12.1827
Q31R96	Q31R96_SYNE7 Uncharacterized protein OS=Synechococcus elongatus (strain PCC 7942) GN=Synpcc7942_0391 PE=4 SV=1	Synpcc7942_0391	17	17	2493450	4683852	3232780	982428	1.00354e+06	1.70683e+06	838461	930626	567783					1	Y	55892	99.7,99.7,99.7,99.7,99.7,99.7,99.7,99.7,99.2,99.7,99.7,99.0,99.0,99.7,99.7,99.7,99.7	AAVVGHSYGGYGALAVAGAPLSPVNAR,AVLALLSPEVQQSIR,DVVTPPQPEAIAAFQQLGTR,FVLDQLATTPAAAR,GDTFSIFLTR,GQPATLLPSTGTTTIATPELTVLVTPQSP,HLASHGYAVALPEHVTTSAR,IVAAVAADGLASDVFGAAGLSQVTVPTLIWGGSR,IVAAVAADGLASDVFGAAGLSQVTVPTLIWGGSR | Deamidated [Q22],NLPLVVVSHGLGETR,NRPVPTDLYLPSGTSR,QQCEPLDR | Carbamidomethyl [C3],QTFAYLAR,SALIAPVPISPNAIQQIVNR,SFENVLVGISSPPGPQALIDIPTDIR,SQPADPALQQR,WSGTDVTIAVDDLANFAQGRPVGADLR	tr|Q31R96|Q31R96_SYNE7	2524.318185,1622.935895,2137.113524,1472.79870367,1155.592629,2890.556355,2116.08109075,3268.7468415,3269.752338,1589.88930433,1771.92259375,1044.465606,968.507486,2100.20675167,2734.456122,1209.610156,2843.42448	SQPADPALQQR,AVLALLSPEVQQSIR,NRPVPTDLYLPSGTSR	http://www.uniprot.org/uniprot/Q31R96	57.0342
Q31M49	Q31M49_SYNE7 Uncharacterized protein OS=Synechococcus elongatus (strain PCC 7942) GN=Synpcc7942_1840 PE=4 SV=1	Synpcc7942_1840	3	3	7286.3	29393.2	41777.3	289367	338176	320955	338461	452101	532361					1	N	17940.9	99.7,99.7,99.7	EANFEDADFTDGIAYVSDLR,GAVFNGVDLR,QQITALCETASGTNPK | Carbamidomethyl [C7]	tr|Q31M49|Q31M49_SYNE7	2246.988778,1046.551336,1717.830178	QQITALCETASGTNPK | Carbamidomethyl [C7],EANFEDADFTDGIAYVSDLR,GAVFNGVDLR	http://www.uniprot.org/uniprot/Q31M49	27.381
EbfG2	EbfG2	EbfG2	2	2	173215088	198360960	105637832	4.40248e+06	1.53351e+06	2.36392e+06	686402	716348	653504					1	N	7773.5	99.7,99.7	HPYPNYYGKPSSSVQQSVSAPITSIAGSSSNALAFNIGSFNLASPQIAK,SGYSIPTYPK	orf|ORF2	5052.535284,1111.55415859	SGYSIPTYPK,HPYPNYYGKPSSSVQQSVSAPITSIAGSSSNALAFNIGSFNLASPQIAK	http://www.uniprot.org/uniprot/ORF2	76.6234
Q31MA2	Q31MA2_SYNE7 SUF system FeS assembly protein OS=Synechococcus elongatus (strain PCC 7942) GN=Synpcc7942_1787 PE=4 SV=1	Synpcc7942_1787	1	1	1034.1	962.4	1756.9	219.6	1791.6	833	1271.1	2284.8	2224.6	biosynthetic process;cellular biosynthetic process;cellular metabolic process;cellular process;cofactor biosynthetic process;cofactor metabolic process;iron-sulfur cluster assembly;metabolic process;metallo-sulfur cluster assembly	binding;cation binding;ion binding;iron ion binding;iron-sulfur cluster binding;metal cluster binding;metal ion binding;transition metal ion binding			1	N	17665	99.7	GETEFPHELR	tr|Q31MA2|Q31MA2_SYNE7	1213.57	GETEFPHELR	http://www.uniprot.org/uniprot/Q31MA2	6.25
Q8GLI4	Q8GLI4_SYNE7 Light dependent period OS=Synechococcus elongatus (strain PCC 7942) GN=ldpA PE=1 SV=1	ldpA	1	1	1	1	1	242.5	768	717	2923.1	2698.6	3025.4		binding;iron-sulfur cluster binding;metal cluster binding;protein binding			1	N	37865.1	99.7	CPTDCPRPCER | Carbamidomethyl [C1 C5 C9]	tr|Q8GLI4|Q8GLI4_SYNE7	1446.58	CPTDCPRPCER | Carbamidomethyl [C1 C5 C9]	http://www.uniprot.org/uniprot/Q8GLI4	3.125
Q31P61	Q31P61_SYNE7 Uncharacterized protein OS=Synechococcus elongatus (strain PCC 7942) GN=Synpcc7942_1128 PE=4 SV=1	Synpcc7942_1128	11	11	166277	437825	708459	213552	275056	435962	100883	114911	91711.4					1	N	38384.1	99.7,99.7,99.0,99.7,99.7,99.7,99.7,99.7,99.7,99.7,99.7	AIADSQLSGFDQITDFQIGSDR,DADPIGQDFYVK,DAQTFLNK,FMANGAATFQIEQR | Deamidated [N4] Oxidation [M2],FSSLSAAEAVNTLFQTILNR,LSLANLAIAIVEGIEEGSR,LSLANLAIAIVEGIEEGSR | Deamidated [N5],LVGPNSVSATEISNVGTVSSLDPESLVAVLTPDR,SLDSLEEIEAYDFSK,TFVAFNDDLAGFQAER,VLVADLFTR	tr|Q31P61|Q31P61_SYNE7	2383.130356,1366.639386,935.471295,1599.733978,2181.144363,1954.073715,1955.061873,3422.77836,1744.803522,1799.84878,1032.59651	DAQTFLNK,AIADSQLSGFDQITDFQIGSDR,SLDSLEEIEAYDFSK	http://www.uniprot.org/uniprot/Q31P61	46.6851
Q31PF0	Q31PF0_SYNE7 Uncharacterized protein OS=Synechococcus elongatus (strain PCC 7942) GN=Synpcc7942_1039 PE=4 SV=1	Synpcc7942_1039	1	1	9570.4	5926.7	6389.8	1	1	1	1	1	5.8					1	N	18752.8	99.7	IASINDLVISESDRK	tr|Q31PF0|Q31PF0_SYNE7	1658.88	IASINDLVISESDRK	http://www.uniprot.org/uniprot/Q31PF0	9.49367
Q31K18	Q31K18_SYNE7 Penicillin-binding protein 1A OS=Synechococcus elongatus (strain PCC 7942) GN=Synpcc7942_2571 PE=4 SV=1	Synpcc7942_2571	3	3	4943.1	4836.9	5931.8	63959.9	48664.6	54748.5	65544.9	66125	53636.3	amine metabolic process;aminoglycan biosynthetic process;aminoglycan metabolic process;biosynthetic process;carbohydrate biosynthetic process;carbohydrate metabolic process;cell wall macromolecule biosynthetic process;cell wall macromolecule metabolic process;cell wall organization or biogenesis;cellular biosynthetic process;cellular cell wall macromolecule metabolic process;cellular cell wall organization or biogenesis;cellular component macromolecule biosynthetic process;cellular component organization or biogenesis;cellular component organization or biogenesis at cellular level;cellular macromolecule biosynthetic process;cellular macromolecule metabolic process;cellular metabolic process;cellular process;glycosaminoglycan biosynthetic process;glycosaminoglycan metabolic process;macromolecule biosynthetic process;macromolecule metabolic process;metabolic process;nitrogen compound metabolic process;peptidoglycan biosynthetic process;peptidoglycan metabolic process;polysaccharide biosynthetic process;polysaccharide metabolic process;primary metabolic process;response to antibiotic;response to chemical stimulus;response to stimulus	binding;carboxylic acid binding;catalytic activity;drug binding;hydrolase activity;penicillin binding;peptidase activity;peptidoglycan glycosyltransferase activity;transferase activity;transferase activity, transferring glycosyl groups;transferase activity, transferring hexosyl groups;transferase activity, transferring pentosyl groups			1	N	68695.4	98.7,99.7,99.7	AAQFNRPVAGK,ETVPLNQISPK,IGGGATGGAIAAPIWR	tr|Q31K18|Q31K18_SYNE7	1157.629728,1224.671178,1466.79774533	ETVPLNQISPK,IGGGATGGAIAAPIWR,AAQFNRPVAGK	http://www.uniprot.org/uniprot/Q31K18	6.08
P35087	NBLA_SYNE7 Phycobilisome degradation protein NblA OS=Synechococcus elongatus (strain PCC 7942) GN=nblA PE=1 SV=1	nblA	2	2	507.6	524.9	1	38.1	137.5	138.6	428.1	180.2	136.7					1	N	7051.01	99.7,99.7	DISREDLEDLFIEVVR,EDLEDLFIEVVR	sp|P35087|NBLA_SYNE7	1946.99652,1475.7508325	EDLEDLFIEVVR,DISREDLEDLFIEVVR	http://www.uniprot.org/uniprot/P35087	27.1186
Q31LR7	Q31LR7_SYNE7 TPR repeat OS=Synechococcus elongatus (strain PCC 7942) GN=Synpcc7942_1972 PE=4 SV=1	Synpcc7942_1972	5	5	47793.4	72949.8	83120.3	352758	443242	468471	223577	244386	198154					1	Y	28474.6	99.7,99.7,99.7,99.7,99.7	AIADYQQALQFSPGDAAAHNNLGNVR,LAPNAPDPYLNR,LSLGEYEQALSEFETASR,LSLGEYEQALSEFETASR | Deamidated [Q8],VSQNHLEEAIADYNESVR	tr|Q31LR7|Q31LR7_SYNE7	2740.333644,1339.688405,2028.955428,2029.965246,2072.968243	LAPNAPDPYLNR,VSQNHLEEAIADYNESVR,LSLGEYEQALSEFETASR | Deamidated [Q8]	http://www.uniprot.org/uniprot/Q31LR7	29.0196
Q31LL9	IF2_SYNE7 Translation initiation factor IF-2 OS=Synechococcus elongatus (strain PCC 7942) GN=infB PE=3 SV=1	infB	1	1	1	1	1	1	1	1	26.7	1	1		binding;catalytic activity;GTP binding;GTPase activity;guanyl nucleotide binding;guanyl ribonucleotide binding;hydrolase activity;hydrolase activity, acting on acid anhydrides;hydrolase activity, acting on acid anhydrides, in phosphorus-containing anhydrides;nucleic acid binding;nucleoside-triphosphatase activity;nucleotide binding;purine nucleotide binding;purine ribonucleoside triphosphate binding;purine ribonucleotide binding;pyrophosphatase activity;ribonucleotide binding;RNA binding;translation factor activity, nucleic acid binding;translation initiation factor activity	cell part;cytoplasm;intracellular part		1	N	110640	99	TTLLDAIR	sp|Q31LL9|IF2_SYNE7	901.523	TTLLDAIR	http://www.uniprot.org/uniprot/Q31LL9	0.776699
Q31K06	Q31K06_SYNE7 Uncharacterized protein OS=Synechococcus elongatus (strain PCC 7942) GN=Synpcc7942_2583 PE=4 SV=1	Synpcc7942_2583	4	4	12403.8	54058	27598.9	16684.7	9991.8	33791.9	17631.7	27091.5	13888.4					1	N	23637.6	99.7,99.0,99.6,99.5	LIHGQLFEVAIHR,VAAQLSAR,YDSVYHDPTTGEQK,YTWDANFPGYR	tr|Q31K06|Q31K06_SYNE7	1531.860096,814.466114,1638.709581,1388.612406	VAAQLSAR,YDSVYHDPTTGEQK,LIHGQLFEVAIHR	http://www.uniprot.org/uniprot/Q31K06	21.9048
P12608	IRPA_SYNE7 Iron-regulated protein A OS=Synechococcus elongatus (strain PCC 7942) GN=irpA PE=2 SV=1	irpA	2	2	1	488.5	237.4	1	0.8	132.9	59.4	117.6	34.2			cell part;integral to membrane;intrinsic to membrane;membrane;membrane part;plasma membrane		1	N	38613.7	98.4,99.0	QALWAIPEPIETNLASPR,QAQGLVTR	sp|P12608|IRPA_SYNE7	2005.065416,871.487588	QAQGLVTR,QALWAIPEPIETNLASPR	http://www.uniprot.org/uniprot/P12608	7.30337
Q31KN3	Q31KN3_SYNE7 Transcriptional regulator, Crp/Fnr family OS=Synechococcus elongatus (strain PCC 7942) GN=Synpcc7942_2356 PE=4 SV=1	Synpcc7942_2356	3	3	1323.7	355.9	463.7	2568.2	1546.1	1239.7	4063.4	1568.8	1388.4	biosynthetic process;cellular biosynthetic process;cellular macromolecule biosynthetic process;cellular macromolecule metabolic process;cellular metabolic process;cellular nitrogen compound metabolic process;cellular process;macromolecule biosynthetic process;macromolecule metabolic process;metabolic process;nitrogen compound metabolic process;nucleic acid metabolic process;nucleobase-containing compound metabolic process;primary metabolic process;RNA biosynthetic process;RNA metabolic process;transcription, DNA-dependent	binding;DNA binding;nucleic acid binding;nucleic acid binding transcription factor activity;sequence-specific DNA binding transcription factor activity	cell part;intracellular		1	N	23821.4	99.7,99.7,96.8	EFGQPEDQLLR,EGWLDFDDQR,REGWLDFDDQR	tr|Q31KN3|Q31KN3_SYNE7	1330.650964,1279.547828,1435.6473	EFGQPEDQLLR,EGWLDFDDQR,REGWLDFDDQR	http://www.uniprot.org/uniprot/Q31KN3	10.5769
Q31JY1	Q31JY1_SYNE7 Uncharacterized protein OS=Synechococcus elongatus (strain PCC 7942) GN=Synpcc7942_2608 PE=4 SV=1	Synpcc7942_2608	18	18	4435598	10333293	14044226	27165634	25093392	43956644	37769356	35164120	41593208					1	Y	11562.7	99.7,99.7,99.7,99.7,99.7,99.7,99.7,99.7,99.7,99.7,99.7,99.7,99.7,99.6,99.5,98.9,99.0,99.7	LQQAADGNPNWSLQEQSQNIDR,LQQAADGNPNWSLQEQSQNIDR | Deamidated [N10 Q14],LQQAADGNPNWSLQEQSQNIDR | Deamidated [N10],LQQAADGNPNWSLQEQSQNIDR | Deamidated [Q14],LQQAADGNPNWSLQEQSQNIDR | Deamidated [Q16],LQQAADGNPNWSLQEQSQNIDREAAQFR | Deamidated [N10],NTGNSFTPAP,NTGNSFTPAP | Deamidated [N4],QPTDAFSIFQR,QPTDAFSIFQR | Deamidated [Q10],QPTDAFSIFQR | Deamidated [Q1],QPTDAFSIFQRLQQAADGNPNWSLQEQSQNIDR,QPTDAFSIFQRLQQAADGNPNWSLQEQSQNIDR | Deamidated [Q13 Q14],QQLEQVRQR,QRNTGNSFTPAP,QRNTGNSFTPAP | Deamidated [N3],RQQLEQVR,RQQLEQVRQR	tr|Q31JY1|Q31JY1_SYNE7	2511.170778,2513.154062,2512.1744005,2512.16444075,2512.157086,3214.513404,1004.45625,1005.4387515,1308.64701565,1309.619696,1309.632486,3801.813483,3803.806704,1183.641714,1288.615336,1289.599704,1055.582964,1339.742661	QPTDAFSIFQR,LQQAADGNPNWSLQEQSQNIDR,NTGNSFTPAP	http://www.uniprot.org/uniprot/Q31JY1	55.6604
Q31P57	Q31P57_SYNE7 Uncharacterized protein OS=Synechococcus elongatus (strain PCC 7942) GN=Synpcc7942_1132 PE=4 SV=1	Synpcc7942_1132	3	3	3296.9	2580.2	3269.2	41609.3	20675.2	20184	14515	19544.4	24542	cellular process;establishment of localization;establishment of localization in cell;establishment of protein localization;protein secretion;protein transport;secretion;secretion by cell;transmembrane transport;transport		cell part;membrane		1	N	62600.9	99.7,99.7,99.7	ELTAQTEEQGLATQAR,IRPGMDAEADIITNEETVLK | Deamidated [N14] Oxidation [M5],VQAIAPDSGGSSSSAAQTNEPVAANSQAYEVTIKPEDR | Deamidated [N25]	tr|Q31P57|Q31P57_SYNE7	1744.858668,2231.116038,3845.838297	IRPGMDAEADIITNEETVLK | Deamidated [N14] Oxidation [M5],VQAIAPDSGGSSSSAAQTNEPVAANSQAYEVTIKPEDR | Deamidated [N25],ELTAQTEEQGLATQAR	http://www.uniprot.org/uniprot/Q31P57	13.0511
Q31PY0	Q31PY0_SYNE7 CheA signal transduction histidine kinase OS=Synechococcus elongatus (strain PCC 7942) GN=Synpcc7942_0859 PE=4 SV=1	Synpcc7942_0859	1	1	227668	102471	94205.7	21587	5208.2	6179.1	39.3	4302.9	3483.9	chemotaxis;locomotion;response to chemical stimulus;response to external stimulus;response to stimulus;taxis	adenyl nucleotide binding;adenyl ribonucleotide binding;ATP binding;binding;catalytic activity;kinase activity;molecular transducer activity;nucleotide binding;phosphotransferase activity, alcohol group as acceptor;phosphotransferase activity, nitrogenous group as acceptor;protein histidine kinase activity;protein kinase activity;purine nucleotide binding;purine ribonucleoside triphosphate binding;purine ribonucleotide binding;ribonucleotide binding;signal transducer activity;transferase activity;transferase activity, transferring phosphorus-containing groups;two-component response regulator activity;two-component sensor activity	cell part;cytoplasm;intracellular part	Two-component system	1	N	106444	99.7	ELVDLSQASDR	tr|Q31PY0|Q31PY0_SYNE7	1231.6	ELVDLSQASDR	http://www.uniprot.org/uniprot/Q31PY0	1.15546
Q31PJ5	Q31PJ5_SYNE7 Uncharacterized protein OS=Synechococcus elongatus (strain PCC 7942) GN=Synpcc7942_0994 PE=4 SV=1	Synpcc7942_0994	6	6	81234.3	135031	97832.3	14880	18980.9	23707.4	19762.8	33162	33049					1	N	20655.3	99.0,99.0,99.7,99.7,99.7,99.7	FQGNVSPR,GEDPSPVK,MAANPAAYR | Oxidation [M1],QEWQLLIENPVPDR,TTDPVHWDFAPQEVGPQGLVLSLPQGELR,VVLQQAAIAK	tr|Q31PJ5|Q31PJ5_SYNE7	903.455978,827.402332,979.454421,1735.890836,3185.619006,1039.638284	FQGNVSPR,VVLQQAAIAK,MAANPAAYR | Oxidation [M1]	http://www.uniprot.org/uniprot/Q31PJ5	41.2698
Q31K47	Q31K47_SYNE7 Putative cytochrome C6-2 OS=Synechococcus elongatus (strain PCC 7942) GN=Synpcc7942_2542 PE=4 SV=1	Synpcc7942_2542	2	2	33014.9	62240.1	68612.8	3668.8	5939.9	7466.7	5539.6	13089	12897.9		binding;cation binding;electron carrier activity;heme binding;ion binding;iron ion binding;metal ion binding;tetrapyrrole binding;transition metal ion binding		Photosynthesis	1	Y	12180.1	99.7,97.9	NNMSAYSDR,NNMSAYSDR | Deamidated [N2] Oxidation [M3]	tr|Q31K47|Q31K47_SYNE7	1056.429198,1073.405832	NNMSAYSDR | Deamidated [N2] Oxidation [M3],NNMSAYSDR	http://www.uniprot.org/uniprot/Q31K47	7.82609
Q31KN5	Q31KN5_SYNE7 Peptidyl-prolyl cis-trans isomerase OS=Synechococcus elongatus (strain PCC 7942) GN=Synpcc7942_2354 PE=4 SV=1	Synpcc7942_2354	6	6	1.32274e+06	2137751	1.48251e+06	237319	218936	273293	182512	164483	88191.6	cellular macromolecule metabolic process;cellular metabolic process;cellular process;cellular protein metabolic process;macromolecule metabolic process;metabolic process;primary metabolic process;protein folding;protein metabolic process	catalytic activity;cis-trans isomerase activity;isomerase activity;peptidyl-prolyl cis-trans isomerase activity			1	Y	18188.7	99.7,99.7,99.7,99.7,99.0,99.7	GAGGVIPPNATLIFDVELIR,GWDEGIATMK,GWDEGIATMK | Oxidation [M9],KLTIPPTLAYGER,LGVGQVIK,LTIPPTLAYGER	tr|Q31KN5|Q31KN5_SYNE7	2051.14267,1106.506766,1122.501306,1457.8235705,812.5118754,1329.728912	LGVGQVIK,LTIPPTLAYGER,GAGGVIPPNATLIFDVELIR	http://www.uniprot.org/uniprot/Q31KN5	29.3103
Q31ME6	NDHH_SYNE7 NAD(P)H-quinone oxidoreductase subunit H OS=Synechococcus elongatus (strain PCC 7942) GN=ndhH PE=3 SV=1	ndhH	2	2	70.5	1.5	16.5	83.1	338.9	218.7	841.1	82.8	92.7	cellular metabolic process;cellular process;establishment of localization;generation of precursor metabolites and energy;metabolic process;photosynthesis, light reaction;transport	binding;catalytic activity;coenzyme binding;cofactor binding;NAD binding;nucleotide binding;oxidoreductase activity;oxidoreductase activity, acting on NADH or NADPH;oxidoreductase activity, acting on NADH or NADPH, quinone or similar compound as acceptor;quinone binding	cell part;intracellular part;membrane;photosynthetic membrane;thylakoid membrane;thylakoid part	Oxidative phosphorylation	1	N	45109.4	99.0,99.4	LANIPVPK,LITDNPIFR	sp|Q31ME6|NDHH_SYNE7	850.527012,1087.602622	LITDNPIFR,LANIPVPK	http://www.uniprot.org/uniprot/Q31ME6	4.31472
Q31RZ9	Q31RZ9_SYNE7 Membrane proteins, metalloendopeptidases-like OS=Synechococcus elongatus (strain PCC 7942) GN=Synpcc7942_0138 PE=4 SV=1	Synpcc7942_0138	1	1	5222.3	3907.1	6532.3	14933.1	12601.6	13018.3	4632.7	7042.9	5863.8					1	Y	22059.9	99.7	AGGLVIPEGYTIQTGQR	tr|Q31RZ9|Q31RZ9_SYNE7	1758.92	AGGLVIPEGYTIQTGQR	http://www.uniprot.org/uniprot/Q31RZ9	8.5
Q31QX3	Q31QX3_SYNE7 Uncharacterized protein OS=Synechococcus elongatus (strain PCC 7942) GN=Synpcc7942_0514 PE=4 SV=1	Synpcc7942_0514	3	3	105334	175628	170310	189260	191621	227572	187758	169401	158215					1	Y	15162	99.7,99.7,99.7	ATAAQAQYFSR,GETVTYLIETGK,GNVVILYPAR	tr|Q31QX3|Q31QX3_SYNE7	1212.588762,1309.676784,1100.633782	GETVTYLIETGK,GNVVILYPAR,ATAAQAQYFSR	http://www.uniprot.org/uniprot/Q31QX3	23.5714
Q31NE7	Q31NE7_SYNE7 Alkaline phosphatase OS=Synechococcus elongatus (strain PCC 7942) GN=Synpcc7942_1392 PE=4 SV=1	Synpcc7942_1392	38	38	73370.1	603917	590050	34654.1	118319	166964	63089.1	41703	29383.4	catabolic process;cellular catabolic process;cellular metabolic process;cellular nitrogen compound catabolic process;cellular nitrogen compound metabolic process;cellular process;metabolic process;nitrogen compound metabolic process;nucleobase-containing compound catabolic process;nucleobase-containing compound metabolic process;nucleobase-containing small molecule metabolic process;nucleoside phosphate metabolic process;nucleotide catabolic process;nucleotide metabolic process;primary metabolic process;small molecule metabolic process	catalytic activity;hydrolase activity			1	N	144159	99.7,99.7,99.7,99.7,99.7,99.7,96.7,99.7,99.7,98.0,99.7,99.7,99.7,99.7,99.7,99.7,99.5,99.7,99.7,99.7,99.7,99.7,99.7,99.7,99.7,99.7,99.7,99.7,99.7,99.7,99.7,99.7,99.7,99.7,99.7,99.7,99.7,99.7	AIEVGALPDMLIFTPDGSK,AIEVGALPDMLIFTPDGSK | Oxidation [M10],AQFTLQLLHFSDQEAGIPALK,DFSLPGNALDPSDR,DFSLPGNALDPSDRDGGINLR,FPQIGGFSVAVDLTR,FTENSFDK,FTENSFDKLDSAR,GGLTFWNEVLR,GPEPEGVVIGQINDR,IAASSIITVNGEK,IDLAQPAEAER,IGVVGATTPILR,KAELQEAGVR,LFVVNAQNSR,LLDSNDVLR,LLDSNDVLR | Deamidated [N5],MVTLSFLADGGDGYPFPTGEATNR,MVTLSFLADGGDGYPFPTGEATNR | Oxidation [M1],NAESAGQAFWVNQLNSR,NGEIVGNPAR,NNIGFVTFPEGSTDPDDVLK,NVDIIVAGGSNTR,NVPVFGLYQPDAIASFVGADGK,SAADQVNLIYNFAFNR,SATLFTDSIDTNVELAAYQGSK,SFSILNSEGELVFDSGDQLER,TATFTAFNDR,TGGVIVYDVTTPNNPTFVQYLNNR,TGLAQFAPDGTEQDVLAEYLATR,TIDSTVTLSLK,TYAFVGLER,TYYITANEGDSR,VLSLAIKDEEGR,VLVANEGEPNEDYTVDPEGSVSIIDLSLGVANAQVR,VRPTGDDIIPEVGEGDIFNEEVR,VRPTGDDIIPEVGEGDIFNEEVR | Deamidated [N19],YILDPTIFPNAAELK	tr|Q31NE7|Q31NE7_SYNE7	1973.017804,1989.013498,2326.242855,1502.700135,2228.081799,1605.852138,986.434458,1528.7148315,1290.6726985,1578.800248,1301.71916,1211.614552,1195.72961333,1099.5979935,1146.615428,1043.561758,1044.534916,2515.173021,2531.1671425,1890.897862,1025.526042,2164.033518,1314.690876,2264.147223,1841.906433,2330.122974,2341.1088025,1142.53483,2681.34600333,2465.208057,1176.66051,1054.54493,1388.621288,1328.73037833,3768.860482,2555.249403,2556.230028,1703.914278	IDLAQPAEAER,VRPTGDDIIPEVGEGDIFNEEVR,LLDSNDVLR	http://www.uniprot.org/uniprot/Q31NE7	38.3764
Q31N88	Q31N88_SYNE7 Uncharacterized protein OS=Synechococcus elongatus (strain PCC 7942) GN=Synpcc7942_1451 PE=4 SV=1	Synpcc7942_1451	9	9	87389.2	107743	214779	500257	568680	564464	356888	428580	423639					1	Y	16525.5	99.7,99.7,99.7,99.7,99.7,99.7,99.7,99.7,99.7	ASGFSATVR,ISVPASQPEPLQLK,TQLLEEPAESR,TQLLEEPAESRF,TVYDVDIYGR,VYDANGDSVMQNR,VYDANGDSVMQNR | Deamidated [N5],VYDANGDSVMQNR | Deamidated [N5] Oxidation [M10],VYDANGDSVMQNR | Oxidation [M10]	tr|Q31N88|Q31N88_SYNE7	894.45561,1505.845716,1271.635366,1418.699092,1199.582614,1467.635227,1468.624586,1484.620904,1483.636061	TQLLEEPAESR,TQLLEEPAESRF,VYDANGDSVMQNR	http://www.uniprot.org/uniprot/Q31N88	37.9085
Q31QF8	Q31QF8_SYNE7 RNA-binding region RNP-1 OS=Synechococcus elongatus (strain PCC 7942) GN=Synpcc7942_0679 PE=4 SV=1	Synpcc7942_0679	2	2	24265.8	25037	26935.2	16521.9	13471.9	14762	17557.3	13752.1	18162.7		binding;nucleic acid binding;nucleotide binding			1	N	11300.4	99.0,99.7	RVQLPIDR,SGGGSFGGGGGR	tr|Q31QF8|Q31QF8_SYNE7	995.587446,951.41518	RVQLPIDR,SGGGSFGGGGGR	http://www.uniprot.org/uniprot/Q31QF8	18.6916
Q31RI5	Q31RI5_SYNE7 Phospholipase D/Transphosphatidylase OS=Synechococcus elongatus (strain PCC 7942) GN=Synpcc7942_0302 PE=4 SV=1	Synpcc7942_0302	2	2	157838	285150	122576	68542.7	172915	93960.2	194793	208289	152529		catalytic activity			1	Y	53028.8	98.9,99.7	ITPNSNQDLTETED,NGDGQLSPAEIAGGDAVLMLER	tr|Q31RI5|Q31RI5_SYNE7	1575.68937,2212.07671667	ITPNSNQDLTETED,NGDGQLSPAEIAGGDAVLMLER	http://www.uniprot.org/uniprot/Q31RI5	7.51566
Q31LE4	Q31LE4_SYNE7 Uncharacterized protein OS=Synechococcus elongatus (strain PCC 7942) GN=Synpcc7942_2095 PE=4 SV=1	Synpcc7942_2095	4	4	87716.4	70887.4	53953.2	72939.9	39673	50934.8	62894.1	27781.3	25372.4					1	Y	14195	99.0,99.7,99.7,99.7	NLNLQLPR,TEVTYSCVQEPLVALYDNGPVDDPR | Carbamidomethyl [C7],VNNQLTGTLPGAFVVLR,WFWGLTDPEHPTFFLK	tr|Q31LE4|Q31LE4_SYNE7	966.560848,2836.3242885,1798.011367,2019.9856925	VNNQLTGTLPGAFVVLR,NLNLQLPR,WFWGLTDPEHPTFFLK	http://www.uniprot.org/uniprot/Q31LE4	51.9685
Q31PT1	Q31PT1_SYNE7 Uncharacterized protein OS=Synechococcus elongatus (strain PCC 7942) GN=Synpcc7942_0908 PE=4 SV=1	Synpcc7942_0908	2	2	48678.9	99144.5	85983.4	118386	193244	189219	188652	144461	171174					1	Y	25314.2	99.5,99.7	EEVIPTAPPIPVGFIPAPSQPNQ,EKEQFEEEK	tr|Q31PT1|Q31PT1_SYNE7	2397.258834,1194.5404375	EKEQFEEEK,EEVIPTAPPIPVGFIPAPSQPNQ	http://www.uniprot.org/uniprot/Q31PT1	13.617
Q31KM9	Q31KM9_SYNE7 N-acetylmuramoyl-L-alanine amidase OS=Synechococcus elongatus (strain PCC 7942) GN=Synpcc7942_2360 PE=4 SV=1	Synpcc7942_2360	5	5	27866.4	39778	30124.3	25518.2	29601.2	42523.9	18720.9	26944.8	16196	amine metabolic process;aminoglycan catabolic process;aminoglycan metabolic process;carbohydrate catabolic process;carbohydrate metabolic process;catabolic process;glycosaminoglycan catabolic process;glycosaminoglycan metabolic process;macromolecule catabolic process;macromolecule metabolic process;metabolic process;nitrogen compound metabolic process;peptidoglycan catabolic process;peptidoglycan metabolic process;polysaccharide catabolic process;polysaccharide metabolic process;primary metabolic process	catalytic activity;hydrolase activity;hydrolase activity, acting on carbon-nitrogen (but not peptide) bonds;hydrolase activity, acting on carbon-nitrogen (but not peptide) bonds, in linear amides;N-acetylmuramoyl-L-alanine amidase activity			1	Y	37560.6	99.7,99.7,99.7,99.7,99.7	IVIDLPGATLPANR,LVIEIAPGYTVDPSQLR,SPIQGGAGIR,TQGAIAPQAQLIFNPQR,VGQPEAGITR	tr|Q31KM9|Q31KM9_SYNE7	1448.8347395,1870.02073475,954.524396,1851.994203,1026.544914	SPIQGGAGIR,LVIEIAPGYTVDPSQLR,VGQPEAGITR	http://www.uniprot.org/uniprot/Q31KM9	19.7674
Q31LY0	Q31LY0_SYNE7 Uncharacterized protein OS=Synechococcus elongatus (strain PCC 7942) GN=Synpcc7942_1909 PE=4 SV=1	Synpcc7942_1909	3	3	3214.8	5401.7	5111.4	25139.8	27337.6	27572.8	21816	17064.9	17634.1					1	N	21070.6	99.7,99.7,99.7	SPRPEASASPPAER,VIKPPTSAAAEPSPNR,VIKPPTSAAAEPSPNRR	tr|Q31LY0|Q31LY0_SYNE7	1450.715058,1633.879452,1789.978844	VIKPPTSAAAEPSPNR,VIKPPTSAAAEPSPNRR,SPRPEASASPPAER	http://www.uniprot.org/uniprot/Q31LY0	15.6566
Q31NZ7	Q31NZ7_SYNE7 Uncharacterized protein OS=Synechococcus elongatus (strain PCC 7942) GN=Synpcc7942_1192 PE=4 SV=1	Synpcc7942_1192	9	9	3.69209e+06	5.07098e+06	5073918	1.69786e+06	3.48967e+06	4.15338e+06	2.10875e+06	3.10361e+06	2.72702e+06					1	Y	21052.7	99.7,99.7,99.7,99.7,99.7,99.7,99.7,99.7,99.7	FPVALDKYDLAR,IMAEGDAAVAAQK | Oxidation [M2],LNQPEVAIPLLVQVVQSQNPTTDLGK,RLNQPEVAIPLLVQVVQSQNPTTDLGK,SVDGTQPAPQQSPAPQTPPAQQPPAR,SVDGTQPAPQQSPAPQTPPAQQPPAR | Deamidated [Q16],SVDGTQPAPQQSPAPQTPPAQQPPAR | Deamidated [Q22],VTTQSNLNYDSVMR,VTTQSNLNYDSVMR | Oxidation [M13]	tr|Q31NZ7|Q31NZ7_SYNE7	1406.7558532,1289.629366,2800.536409,2956.636536,2650.3109152,2651.297727,2651.292201,1626.767553,1642.761207	SVDGTQPAPQQSPAPQTPPAQQPPAR,VTTQSNLNYDSVMR | Oxidation [M13],RLNQPEVAIPLLVQVVQSQNPTTDLGK	http://www.uniprot.org/uniprot/Q31NZ7	46.7005
Q31QM9	MTND_SYNE7 Acireductone dioxygenase OS=Synechococcus elongatus (strain PCC 7942) GN=mtnD PE=3 SV=2	mtnD	1	1	36312.7	57624.7	30413.2	5885.3	22991.6	18731.9	2430.5	3695.2	442.2	amine biosynthetic process;amine metabolic process;amino acid salvage;aspartate family amino acid biosynthetic process;aspartate family amino acid metabolic process;biosynthetic process;carboxylic acid biosynthetic process;carboxylic acid metabolic process;cellular amine metabolic process;cellular amino acid biosynthetic process;cellular amino acid metabolic process;cellular biosynthetic process;cellular ketone metabolic process;cellular metabolic compound salvage;cellular metabolic process;cellular modified amino acid metabolic process;cellular nitrogen compound biosynthetic process;cellular nitrogen compound metabolic process;cellular process;coenzyme metabolic process;cofactor metabolic process;heterocycle metabolic process;L-methionine biosynthetic process;L-methionine biosynthetic process from S-adenosylmethionine;L-methionine salvage;L-methionine salvage from methylthioadenosine;metabolic process;methionine biosynthetic process;methionine metabolic process;nitrogen compound metabolic process;nucleobase-containing compound metabolic process;nucleobase-containing small molecule metabolic process;nucleoside metabolic process;organic acid biosynthetic process;organic acid metabolic process;oxoacid metabolic process;primary metabolic process;purine nucleoside metabolic process;purine ribonucleoside metabolic process;purine-containing compound metabolic process;ribonucleoside metabolic process;S-adenosylmethionine metabolic process;small molecule biosynthetic process;small molecule metabolic process;sulfur amino acid biosynthetic process;sulfur amino acid metabolic process;sulfur compound biosynthetic process;sulfur compound metabolic process	acireductone dioxygenase (Ni2+-requiring) activity;acireductone dioxygenase [iron(II)-requiring] activity;binding;catalytic activity;cation binding;dioxygenase activity;ion binding;iron ion binding;metal ion binding;nickel ion binding;oxidoreductase activity;oxidoreductase activity, acting on single donors with incorporation of molecular oxygen;oxidoreductase activity, acting on single donors with incorporation of molecular oxygen, incorporation of two atoms of oxygen;transition metal ion binding		Cysteine and methionine metabolism	1	N	22349.9	99.7	EDLPEQPLTQTTDAAEIAALLAQQGLR | Deamidated [Q10]	sp|Q31QM9|MTND_SYNE7	2892.46	EDLPEQPLTQTTDAAEIAALLAQQGLR | Deamidated [Q10]	http://www.uniprot.org/uniprot/Q31QM9	13.6364
Q31PM0	Q31PM0_SYNE7 Carboxymethylenebutenolidase OS=Synechococcus elongatus (strain PCC 7942) GN=Synpcc7942_0969 PE=4 SV=1	Synpcc7942_0969	13	13	3.00057e+06	2.8847e+06	2739749	8501884	12090558	8.19114e+06	10067637	10945528	11490756		carboxylic ester hydrolase activity;carboxymethylenebutenolidase activity;catalytic activity;hydrolase activity;hydrolase activity, acting on ester bonds		Chlorocyclohexane and chlorobenzene degradation;Fluorobenzoate degradation;Toluene degradation	1	Y	30104	99.7,98.7,99.7,99.0,99.7,99.7,99.7,99.7,99.0,99.7,99.7,99.7,99.7	HPVDVAAELK,HPVDVAAELKVPVLGLYGGEDTGIPLGTVQQMR,ITWLYAAHNPQVK,LESIDEIR,LESIDEIRK,LGYLAIAPELFVR,LVGNSTELTPK,QGDAQDAWQR,TGAAWYGR,VPDAQVMADLDATVAWASTQK,VPVLGLYGGEDTGIPLGTVQQMR,VPVLGLYGGEDTGIPLGTVQQMR | Deamidated [Q20] Oxidation [M22],VPVLGLYGGEDTGIPLGTVQQMR | Oxidation [M22]	tr|Q31PM0|Q31PM0_SYNE7	957.849337667,3458.82278,1539.81742733,973.507582,1101.601242,1460.839944,1157.62904,1173.515854,880.417544,2216.079537,2399.25274367,2416.231812,2415.24711867	VPVLGLYGGEDTGIPLGTVQQMR | Deamidated [Q20] Oxidation [M22],VPVLGLYGGEDTGIPLGTVQQMR | Oxidation [M22],LVGNSTELTPK	http://www.uniprot.org/uniprot/Q31PM0	42.9091
Q31NL2	Q31NL2_SYNE7 Uncharacterized protein OS=Synechococcus elongatus (strain PCC 7942) GN=Synpcc7942_1327 PE=4 SV=1	Synpcc7942_1327	8	8	452549	951152	1.35769e+06	2.01494e+06	2.03905e+06	3240703	2.33317e+06	2.97566e+06	3.47281e+06					1	Y	10606.2	99.7,99.7,99.7,99.7,99.7,99.0,99.7,99.7	ASLSCISSLIR | Carbamidomethyl [C5],ASLSCISSLIRGQ | Carbamidomethyl [C5],GAPSQFAKPICQCMLNELK | Carbamidomethyl [C11 C13] Oxidation [M14],GNAYLVRLENNQKLQQDFANR,LENNQKLQQDFANR,LQQDFANR,QANFLQVCQETAK | Carbamidomethyl [C8],QANFLQVCQETAK | Carbamidomethyl [C8] Deamidated [N3]	tr|Q31NL2|Q31NL2_SYNE7	1205.644044,1390.724036,2207.053422,2490.271914,1716.853344,990.488378,1535.7403112,1536.724548	QANFLQVCQETAK | Carbamidomethyl [C8],LQQDFANR,ASLSCISSLIR | Carbamidomethyl [C5]	http://www.uniprot.org/uniprot/Q31NL2	68.0412
Q54704	Q54704_SYNE7 Band 7 protein OS=Synechococcus elongatus (strain PCC 7942) GN=SEA0027 PE=4 SV=1	SEA0027	2	2	49621.3	75232.1	63269.2	54281.3	85030	56436.1	62027.5	47874.1	36141.2				Insulin signaling pathway	1	N	44457.9	99.7,98.8	SLPGQSDSPAAK,SQAELPVQQER	tr|Q54704|Q54704_SYNE7	1156.572138,1283.64525	SLPGQSDSPAAK,SQAELPVQQER	http://www.uniprot.org/uniprot/Q54704	5.55556
Q31NH1	Q31NH1_SYNE7 Uncharacterized protein OS=Synechococcus elongatus (strain PCC 7942) GN=Synpcc7942_1368 PE=4 SV=1	Synpcc7942_1368	3	3	19474.7	20074.1	49887.7	251470	267419	273296	47733.3	93328.5	112959					1	Y	12577.2	99.7,99.0,99.7	GANDQYQGWIR,SDYLAGQHCGVVATP | Carbamidomethyl [C9],TACAPLVNYPAR | Carbamidomethyl [C3]	tr|Q31NH1|Q31NH1_SYNE7	1306.605167,1573.719278,1331.66585	TACAPLVNYPAR | Carbamidomethyl [C3],GANDQYQGWIR,SDYLAGQHCGVVATP | Carbamidomethyl [C9]	http://www.uniprot.org/uniprot/Q31NH1	34.2342
Q31MQ6	Q31MQ6_SYNE7 Uncharacterized protein OS=Synechococcus elongatus (strain PCC 7942) GN=Synpcc7942_1633 PE=4 SV=1	Synpcc7942_1633	1	1	247.5	1016	399.8	9114	16092.7	10694.8	5132.3	7503.3	5610.8					1	Y	27384.3	99.7	NCDHVDVQIYR | Carbamidomethyl [C2]	tr|Q31MQ6|Q31MQ6_SYNE7	1417.64	NCDHVDVQIYR | Carbamidomethyl [C2]	http://www.uniprot.org/uniprot/Q31MQ6	4.58333
Q31RW9	Q31RW9_SYNE7 Uncharacterized protein OS=Synechococcus elongatus (strain PCC 7942) GN=Synpcc7942_0168 PE=4 SV=1	Synpcc7942_0168	4	4	596672	457326	333433	1.17401e+06	1198459	1307569	1.47856e+06	1.29806e+06	1.61447e+06					1	Y	22463.5	99.0,99.7,99.7,99.7	LQTVVTGR,RVGQPAVAGNAAVNIVTDQILQAPPPPSGI,VGQPAVAGNAAVNIVTDQILQAPPPPSGI,VGQPAVAGNAAVNIVTDQILQAPPPPSGI | Deamidated [N9]	tr|Q31RW9|Q31RW9_SYNE7	872.507662,2949.60641933,2793.504047,2794.477794	VGQPAVAGNAAVNIVTDQILQAPPPPSGI,RVGQPAVAGNAAVNIVTDQILQAPPPPSGI,LQTVVTGR	http://www.uniprot.org/uniprot/Q31RW9	16.7401
P35088	TXLA_SYNE7 Thiol:disulfide interchange protein TxlA OS=Synechococcus elongatus (strain PCC 7942) GN=txlA PE=3 SV=1	txlA	3	3	297231	374981	466353	1.71936e+06	2.12576e+06	1.98399e+06	1.86766e+06	1.76842e+06	1.82641e+06	biological regulation;cell redox homeostasis;cellular homeostasis;cellular process;glycerol ether metabolic process;homeostatic process;metabolic process;organic ether metabolic process;regulation of biological process;regulation of biological quality;regulation of cellular process;small molecule metabolic process	catalytic activity;disulfide oxidoreductase activity;oxidoreductase activity;oxidoreductase activity, acting on a sulfur group of donors;protein disulfide oxidoreductase activity	cell part;integral to membrane;intrinsic to membrane;membrane;membrane part;plasma membrane		1	N	20661.1	99.7,99.7,99.7	GNLSEFSADLQPSR,SHSGQVQDGVLD,SVLAANLDALVEAQPLPYTNAR	sp|P35088|TXLA_SYNE7	1519.726612,1240.568725,2325.2342155	SHSGQVQDGVLD,GNLSEFSADLQPSR,SVLAANLDALVEAQPLPYTNAR	http://www.uniprot.org/uniprot/P35088	25.1309
Q31KQ2	Q31KQ2_SYNE7 N-acetylmuramoyl-L-alanine amidase, family 2 OS=Synechococcus elongatus (strain PCC 7942) GN=Synpcc7942_2337 PE=4 SV=1	Synpcc7942_2337	2	2	3690.2	7695.3	14932.3	9.7	51.4	99.5	96.7	73.4	32.8	amine metabolic process;aminoglycan catabolic process;aminoglycan metabolic process;carbohydrate catabolic process;carbohydrate metabolic process;catabolic process;glycosaminoglycan catabolic process;glycosaminoglycan metabolic process;macromolecule catabolic process;macromolecule metabolic process;metabolic process;nitrogen compound metabolic process;peptidoglycan catabolic process;peptidoglycan metabolic process;polysaccharide catabolic process;polysaccharide metabolic process;primary metabolic process	catalytic activity;hydrolase activity;hydrolase activity, acting on carbon-nitrogen (but not peptide) bonds;hydrolase activity, acting on carbon-nitrogen (but not peptide) bonds, in linear amides;N-acetylmuramoyl-L-alanine amidase activity			1	Y	34201.2	99.7,99.7	AAVDRNGQPVDNR | Deamidated [N6],NILPSRPANADSLGPVCQAMQPAIGR | Carbamidomethyl [C17] Oxidation [M20]	tr|Q31KQ2|Q31KQ2_SYNE7	1411.680153,2748.379788	NILPSRPANADSLGPVCQAMQPAIGR | Carbamidomethyl [C17] Oxidation [M20],AAVDRNGQPVDNR | Deamidated [N6]	http://www.uniprot.org/uniprot/Q31KQ2	12.3028
Q31S15	Q31S15_SYNE7 EAL OS=Synechococcus elongatus (strain PCC 7942) GN=Synpcc7942_0122 PE=4 SV=1	Synpcc7942_0122	1	1	1073.4	724.5	716.2	2684.8	4710.8	4428	3150	5857	5372.2					1	N	57778.1	96.9	DVPLDISK	tr|Q31S15|Q31S15_SYNE7	885.481	DVPLDISK	http://www.uniprot.org/uniprot/Q31S15	1.52381
P27366	SUBI_SYNE7 Sulfate-binding protein OS=Synechococcus elongatus (strain PCC 7942) GN=sbpA PE=2 SV=1	sbpA	2	2	1311.9	6954.1	11148	26113.3	40400.6	28088.8	10095.4	14679.9	10870.1	response to stimulus;response to stress	active transmembrane transporter activity;anion transmembrane transporter activity;anion transmembrane-transporting ATPase activity;ATPase activity;ATPase activity, coupled;ATPase activity, coupled to movement of substances;ATPase activity, coupled to transmembrane movement of ions;ATPase activity, coupled to transmembrane movement of substances;catalytic activity;hydrolase activity;hydrolase activity, acting on acid anhydrides;hydrolase activity, acting on acid anhydrides, catalyzing transmembrane movement of substances;hydrolase activity, acting on acid anhydrides, in phosphorus-containing anhydrides;inorganic anion transmembrane transporter activity;ion transmembrane transporter activity;nucleoside-triphosphatase activity;P-P-bond-hydrolysis-driven transmembrane transporter activity;primary active transmembrane transporter activity;pyrophosphatase activity;secondary active sulfate transmembrane transporter activity;secondary active transmembrane transporter activity;substrate-specific transmembrane transporter activity;substrate-specific transporter activity;sulfate transmembrane transporter activity;sulfate transmembrane-transporting ATPase activity;transmembrane transporter activity;transporter activity	cell part;external encapsulating structure part;outer membrane-bounded periplasmic space;periplasmic space	ABC transporters	1	Y	37749	99.0,99.7	ESTDVFTK,VGFRPALPEGVDPQLLAPFPK	sp|P27366|SUBI_SYNE7	925.43875,2247.242739	ESTDVFTK,VGFRPALPEGVDPQLLAPFPK	http://www.uniprot.org/uniprot/P27366	8.28571
Q31LF7	Q31LF7_SYNE7 Elongation factor EF-G OS=Synechococcus elongatus (strain PCC 7942) GN=Synpcc7942_2082 PE=4 SV=1	Synpcc7942_2082	2	2	1945.6	3338	2161.1	13870.7	2685.2	2771.9	7094	3449.7	3386.6		binding;catalytic activity;GTP binding;GTPase activity;guanyl nucleotide binding;guanyl ribonucleotide binding;hydrolase activity;hydrolase activity, acting on acid anhydrides;hydrolase activity, acting on acid anhydrides, in phosphorus-containing anhydrides;nucleic acid binding;nucleoside-triphosphatase activity;nucleotide binding;purine nucleotide binding;purine ribonucleoside triphosphate binding;purine ribonucleotide binding;pyrophosphatase activity;ribonucleotide binding;RNA binding;translation elongation factor activity;translation factor activity, nucleic acid binding			1	N	73381.1	99.0,99.7	LERATEAR,LQQQLLSDR	tr|Q31LF7|Q31LF7_SYNE7	944.503725,1099.598839	LERATEAR,LQQQLLSDR	http://www.uniprot.org/uniprot/Q31LF7	2.56798
Q31LL7	Q31LL7_SYNE7 NusA antitermination factor OS=Synechococcus elongatus (strain PCC 7942) GN=Synpcc7942_2022 PE=3 SV=1	Synpcc7942_2022	3	3	39855.5	60502.3	31855.1	7595.1	4000.1	4113.1	6571.9	7201.9	3846.3	biological regulation;regulation of biological process;regulation of biosynthetic process;regulation of cellular biosynthetic process;regulation of cellular component organization;regulation of cellular macromolecule biosynthetic process;regulation of cellular metabolic process;regulation of cellular process;regulation of gene expression;regulation of macromolecule biosynthetic process;regulation of macromolecule metabolic process;regulation of metabolic process;regulation of nitrogen compound metabolic process;regulation of nucleobase-containing compound metabolic process;regulation of primary metabolic process;regulation of protein complex disassembly;regulation of RNA metabolic process;regulation of transcription termination, DNA-dependent;regulation of transcription, DNA-dependent	binding;nucleic acid binding;nucleic acid binding transcription factor activity;RNA binding;sequence-specific DNA binding transcription factor activity			1	N	48964.7	99.2,99.0,99.7	DVALYDAVTEGQR,ISELIQER,KLPANVIEEALK	tr|Q31LL7|Q31LL7_SYNE7	1435.69516,986.539671,1323.77538	ISELIQER,DVALYDAVTEGQR,KLPANVIEEALK	http://www.uniprot.org/uniprot/Q31LL7	7.48299
Q9KHA8	Q9KHA8_SYNE7 Probable porin major outer membrane protein OS=Synechococcus elongatus (strain PCC 7942) GN=Synpcc7942_1607 PE=4 SV=1	Synpcc7942_1607	19	12	9285563	3.51817e+06	1.25342e+06	321598	1.92273e+06	4942453	57036.6	4746442	2.36845e+06		transporter activity	cell part;integral to membrane;intrinsic to membrane;membrane part		2	Y	56000.8	99.0,99.7,99.7,99.0,99.7,99.7,99.7,99.7,99.7,99.7,99.7,99.0,99.7,99.0,99.7,99.7,99.7,99.7,99.7	AGVGFDWR,APGSVLDYGGNSNNTFFIDK,DATFSSGANEGK,EDLDTLKR,GADQVGVDQGGFFGQGTVGTAK,GPANIYESNGK,GPANIYESNGK | Deamidated [N9],GRVDALEAR,KGPANIYESNGK,KGPANIYESNGK | Deamidated [N10],LTEEFQAELATLR,NIEPITNR,VDLDLDTSFTGK,VIEFAASK,VIEFAASKEDLDTLK,VIEFAASKEDLDTLKR,YEFAAGLNACLDK | Carbamidomethyl [C10],YGCIVGYPDR | Carbamidomethyl [C3],YVTDLGTTR	tr|Q31N76|Q31N76_SYNE7,tr|Q9KHA8|Q9KHA8_SYNE7,tr|Q31N75|Q31N75_SYNE7,tr|Q31MQ4|Q31MQ4_SYNE7	906.436064,2114.990978,1182.516394,988.518740889,2094.991394,1148.544592,1149.523932,985.530916,1276.6409565,1277.6252195,1519.7883954,955.508394,1309.64224445,863.4755935,1677.882417,1833.9839025,1470.68194259,1198.545487,1024.518766	VDLDLDTSFTGK,DATFSSGANEGK,GPANIYESNGK | Deamidated [N9]	http://www.uniprot.org/uniprot/Q9KHA8	31.6602
Q31QX1	Q31QX1_SYNE7 C-terminal processing peptidase-2. Serine peptidase. MEROPS family S41A OS=Synechococcus elongatus (strain PCC 7942) GN=Synpcc7942_0516 PE=3 SV=1	Synpcc7942_0516	19	19	490382	511573	521938	1.42269e+06	1.55134e+06	1.48051e+06	1656791	1.63699e+06	1.46957e+06		catalytic activity;hydrolase activity;peptidase activity;peptidase activity, acting on L-amino acid peptides;serine hydrolase activity;serine-type peptidase activity			1	N	48306.5	97.9,99.0,99.2,99.6,99.0,99.0,99.7,99.7,99.7,99.7,99.7,99.0,99.7,99.7,99.7,99.0,99.7,99.0,99.7	ALPWQDSPK,ELTLDEVR,ELTLDEVRNR | Deamidated [N9],EYVDPTFNR,FLAPEQFK,GDVQVGDR,GIQPDVEVR,GNPGGLLYSSIEIAR,ILAIDADSTR,IQAILDNSPASK,NYGSNEEAYAALR,RLDDPYTR,SDPSFLGSNQDPTYGQAIATLEQR,SETINANNSAITNKPLAVLVDQNSASSSEILVGALK,SLDEQGATSYVLDLR,SVGYIQLR,TLTEQTAGEASGIGIEIIPDSK,VGSEIDLK,VVLDQAWQLIDR	tr|Q31QX1|Q31QX1_SYNE7	1040.529692,973.507932,1244.635668,1139.5256,978.517064,844.4037,1011.5345785,1545.814503,1073.571704,1255.676648,1456.658714,1034.51411733,2594.227128,3667.919616,1665.820898,934.523407,2229.13752,859.464602,1454.790038	ELTLDEVR,GIQPDVEVR,EYVDPTFNR	http://www.uniprot.org/uniprot/Q31QX1	53.6364
Q31NE0	Q31NE0_SYNE7 Uncharacterized protein OS=Synechococcus elongatus (strain PCC 7942) GN=Synpcc7942_1399 PE=4 SV=1	Synpcc7942_1399	2	2	9.1	288.4	508.9	4542.6	16599.2	8360.1	9684.2	35673.8	26637.2					1	N	43187.5	99.7,99.7	LQTQLDTEQQK,QQDALTALTK	tr|Q31NE0|Q31NE0_SYNE7	1330.67296,1087.587606	LQTQLDTEQQK,QQDALTALTK	http://www.uniprot.org/uniprot/Q31NE0	5.46875
Q31QJ2	GSA_SYNE7 Glutamate-1-semialdehyde 2,1-aminomutase OS=Synechococcus elongatus (strain PCC 7942) GN=hemL PE=1 SV=3	hemL	2	2	307367	141901	105366	80741.1	51495	52583.4	96533.8	52186.3	41622.8	biosynthetic process;cellular aromatic compound metabolic process;cellular biosynthetic process;cellular metabolic process;cellular nitrogen compound biosynthetic process;cellular nitrogen compound metabolic process;cellular process;chlorophyll biosynthetic process;chlorophyll metabolic process;cofactor biosynthetic process;cofactor metabolic process;heterocycle biosynthetic process;heterocycle metabolic process;metabolic process;nitrogen compound metabolic process;pigment biosynthetic process;pigment metabolic process;porphyrin-containing compound biosynthetic process;porphyrin-containing compound metabolic process;protoporphyrinogen IX biosynthetic process;protoporphyrinogen IX metabolic process;tetrapyrrole biosynthetic process;tetrapyrrole metabolic process	binding;catalytic activity;cofactor binding;glutamate-1-semialdehyde 2,1-aminomutase activity;intramolecular transferase activity;intramolecular transferase activity, transferring amino groups;isomerase activity;pyridoxal phosphate binding;transaminase activity;transferase activity;transferase activity, transferring nitrogenous groups;vitamin B6 binding;vitamin binding	cell part;cytoplasm;intracellular part	Porphyrin and chlorophyll metabolism	1	N	46101.3	98.7,99.7	IIGGGLPVGAYGGK,SVGGQPIVFDR	sp|Q31QJ2|GSA_SYNE7	1257.708712,1173.614479	SVGGQPIVFDR,IIGGGLPVGAYGGK	http://www.uniprot.org/uniprot/Q31QJ2	5.77367
Q31KX9	Q31KX9_SYNE7 Uncharacterized protein OS=Synechococcus elongatus (strain PCC 7942) GN=Synpcc7942_2260 PE=4 SV=1	Synpcc7942_2260	4	4	11800.9	9072.2	10830.2	13738.9	17975.1	20989.8	20150.9	18575.3	17887.4					1	N	12322.3	99.7,99.7,99.7,99.6	ADSLFFPEAGEPVTYR,DLDAQGQPLHEWR,SLADDPFNQAVFEAASR,VLNPAELEQQGWLR	tr|Q31KX9|Q31KX9_SYNE7	1797.858966,1563.742814,1836.86225,1651.870534	DLDAQGQPLHEWR,ADSLFFPEAGEPVTYR,VLNPAELEQQGWLR	http://www.uniprot.org/uniprot/Q31KX9	55.5556
Q31L29	RS11_SYNE7 30S ribosomal protein S11 OS=Synechococcus elongatus (strain PCC 7942) GN=rpsK PE=3 SV=1	rpsK	2	2	22.6	1516.9	6817.9	1	1	1	1	154.1	1	biosynthetic process;cellular biosynthetic process;cellular macromolecule biosynthetic process;cellular macromolecule metabolic process;cellular metabolic process;cellular process;cellular protein metabolic process;macromolecule biosynthetic process;macromolecule metabolic process;metabolic process;primary metabolic process;protein metabolic process;translation	binding;nucleic acid binding;RNA binding;rRNA binding;structural constituent of ribosome;structural molecule activity	cell part;cytoplasmic part;intracellular non-membrane-bounded organelle;intracellular organelle;intracellular part;macromolecular complex;non-membrane-bounded organelle;organelle;ribonucleoprotein complex;ribosome	Ribosome	1	N	13711.6	99.7,98.7	ALQSAGLEITLIR,DVTPIPHNGCRPPK | Carbamidomethyl [C10] Deamidated [N8]	sp|Q31L29|RS11_SYNE7	1383.808776,1587.782946	DVTPIPHNGCRPPK | Carbamidomethyl [C10] Deamidated [N8],ALQSAGLEITLIR	http://www.uniprot.org/uniprot/Q31L29	20.7692
Q31KM3	Q31KM3_SYNE7 Uncharacterized protein OS=Synechococcus elongatus (strain PCC 7942) GN=Synpcc7942_2366 PE=4 SV=1	Synpcc7942_2366	3	3	8659	17950.7	29169.3	2436.7	1171.3	1130.6	34523.1	26723	31104.5					1	N	10608.8	99.7,99.7,99.4	FLEDAAISK,SGYTFTSEEFIHTITELSHATPVR,TIPNPMELER | Oxidation [M6]	tr|Q31KM3|Q31KM3_SYNE7	992.517282,2722.323387,1214.594742	TIPNPMELER | Oxidation [M6],FLEDAAISK,SGYTFTSEEFIHTITELSHATPVR	http://www.uniprot.org/uniprot/Q31KM3	46.7391
Q31NZ4	Q31NZ4_SYNE7 Uncharacterized protein OS=Synechococcus elongatus (strain PCC 7942) GN=Synpcc7942_1195 PE=4 SV=1	Synpcc7942_1195	4	4	5128399	10166955	8472842	993795	1.11177e+06	1.21601e+06	1.17229e+06	1.47172e+06	1.47368e+06					1	Y	18046.3	99.7,99.0,99.7,99.7	DCQIVLQVDADPASAIPCDR | Carbamidomethyl [C2 C18],DLPTISGR,FQSIGADQESVSVK,IFKPEDPLPVLQGEGTCNLEAR | Carbamidomethyl [C17]	tr|Q31NZ4|Q31NZ4_SYNE7	2242.036595,857.460306,1493.73320267,2482.2523796	IFKPEDPLPVLQGEGTCNLEAR | Carbamidomethyl [C17],FQSIGADQESVSVK,DCQIVLQVDADPASAIPCDR | Carbamidomethyl [C2 C18]	http://www.uniprot.org/uniprot/Q31NZ4	38.5542
Q31P79	Q31P79_SYNE7 Response regulator receiver domain protein (CheY-like) OS=Synechococcus elongatus (strain PCC 7942) GN=Synpcc7942_1110 PE=4 SV=1	Synpcc7942_1110	1	1	1	37.3	21.1	494.6	753.8	274.3	307.7	401.1	1458.4		molecular transducer activity;signal transducer activity;two-component response regulator activity			1	N	23688.1	99.7	TVEEELASLK	tr|Q31P79|Q31P79_SYNE7	1117.59	TVEEELASLK	http://www.uniprot.org/uniprot/Q31P79	4.80769
P39661	NIR_SYNE7 Ferredoxin--nitrite reductase OS=Synechococcus elongatus (strain PCC 7942) GN=nirA PE=3 SV=1	nirA	8	8	50057.8	32368	38128	55067.5	51465	42930.3	35452.7	32782.4	27674.6	metabolic process;nitrate assimilation;nitrate metabolic process;nitrogen compound metabolic process;nitrogen cycle metabolic process	4 iron, 4 sulfur cluster binding;binding;catalytic activity;cation binding;ferredoxin-nitrite reductase activity;heme binding;ion binding;iron ion binding;iron-sulfur cluster binding;metal cluster binding;metal ion binding;oxidoreductase activity;oxidoreductase activity, acting on other nitrogenous compounds as donors;oxidoreductase activity, acting on other nitrogenous compounds as donors, iron-sulfur protein as acceptor;tetrapyrrole binding;transition metal ion binding		Nitrogen metabolism	1	N	56540.7	99.7,99.7,99.7,99.7,99.7,99.5,99.7,99.7	DFLGVHPQK,GLLLEDTPEFLER,IPSGILQSQQLNALANFLQR,KFNIAIEGGR,LADTYGQGEVR,LHAVGLTSVQSGMDNVR,LTTEDLYELAR,VAPAIPLNAWVPADHSVIR	sp|P39661|NIR_SYNE7	1039.544571,1530.79463,2210.212752,1103.6078175,1207.583072,1188.608834,1322.671914,2025.117654	LTTEDLYELAR,LADTYGQGEVR,LHAVGLTSVQSGMDNVR	http://www.uniprot.org/uniprot/P39661	21.4844
Q31KG1	Q31KG1_SYNE7 Biopolymer transport ExbD like protein OS=Synechococcus elongatus (strain PCC 7942) GN=Synpcc7942_2428 PE=3 SV=1	Synpcc7942_2428	2	2	3551.5	3041.2	5023.7	17127.8	8450	12693.1	36033.3	10727.7	10155.1	establishment of localization;establishment of protein localization;protein transport;transport	transporter activity	cell part;integral to membrane;intrinsic to membrane;membrane part		1	N	16145.5	99.2,96.3	DIVTVLDAMR,SPQLVPTPLP	tr|Q31KG1|Q31KG1_SYNE7	1131.596484,1047.59631	SPQLVPTPLP,DIVTVLDAMR	http://www.uniprot.org/uniprot/Q31KG1	13.5135
Q31S72	Q31S72_SYNE7 Translation initiation factor IF-3 OS=Synechococcus elongatus (strain PCC 7942) GN=infC PE=3 SV=1	infC	2	2	3226.6	5883.5	989.8	219.2	314.3	225.2	243.2	109.2	303.2		binding;nucleic acid binding;RNA binding;translation factor activity, nucleic acid binding;translation initiation factor activity	cell part;cytoplasm;intracellular part		1	N	21188.4	99.7,99.7	ELGEVQQAPK,IDEHDYQVR	tr|Q31S72|Q31S72_SYNE7	1097.571096,1173.540294	IDEHDYQVR,ELGEVQQAPK	http://www.uniprot.org/uniprot/Q31S72	10.3261
Q8GJN0	CHLB_SYNE7 Light-independent protochlorophyllide reductase subunit B OS=Synechococcus elongatus (strain PCC 7942) GN=chlB PE=3 SV=2	chlB	1	1	1	1	1	59.6	6.7	130.7	770.1	3	1	biosynthetic process;carbohydrate biosynthetic process;carbohydrate metabolic process;metabolic process;photosynthesis, dark reaction;primary metabolic process	4 iron, 4 sulfur cluster binding;adenyl nucleotide binding;adenyl ribonucleotide binding;ATP binding;binding;catalytic activity;cation binding;ion binding;iron-sulfur cluster binding;metal cluster binding;metal ion binding;nucleotide binding;oxidoreductase activity;oxidoreductase activity, acting on iron-sulfur proteins as donors;oxidoreductase activity, acting on the CH-CH group of donors;oxidoreductase activity, acting on the CH-CH group of donors, iron-sulfur protein as acceptor;purine nucleotide binding;purine ribonucleoside triphosphate binding;purine ribonucleotide binding;ribonucleotide binding		Porphyrin and chlorophyll metabolism	1	N	56642.6	99	HDTTELQR	sp|Q8GJN0|CHLB_SYNE7	998.478	HDTTELQR	http://www.uniprot.org/uniprot/Q8GJN0	1.5748
Q31RQ8	Q31RQ8_SYNE7 Uncharacterized protein OS=Synechococcus elongatus (strain PCC 7942) GN=Synpcc7942_0229 PE=4 SV=1	Synpcc7942_0229	9	9	1.26202e+06	1.39307e+06	1.00403e+06	2.80419e+06	3.4099e+06	3.15061e+06	1.40004e+06	2.09069e+06	1.99497e+06					1	Y	19713.9	97.0,99.7,99.7,99.7,99.7,99.0,99.7,99.0,99.7	GDKEDQCAR | Carbamidomethyl [C7],IEGDLQLESNSGR,IGGNLQAFQNR,NTIDGNLQCK | Carbamidomethyl [C9],SNTPSPTGSGNVVR,TCTLNGTR | Carbamidomethyl [C2],VCQGSLGAVTVDNLK | Carbamidomethyl [C2],VESQANLK,VQVEGDIQADR	tr|Q31RQ8|Q31RQ8_SYNE7	1077.451737,1416.685012,1216.63146533,1161.544629,1371.67371867,921.43392,1559.797365,887.470938,1228.6022925	NTIDGNLQCK | Carbamidomethyl [C9],SNTPSPTGSGNVVR,VQVEGDIQADR	http://www.uniprot.org/uniprot/Q31RQ8	52.9412
Q31KZ8	Q31KZ8_SYNE7 Uncharacterized protein OS=Synechococcus elongatus (strain PCC 7942) GN=Synpcc7942_2241 PE=4 SV=1	Synpcc7942_2241	1	1	8216.4	18377.2	17317.3	12229.3	15120.9	16964.2	17987	20247.1	24178.1					1	Y	31325.1	99	ALQSILDR	tr|Q31KZ8|Q31KZ8_SYNE7	914.519	ALQSILDR	http://www.uniprot.org/uniprot/Q31KZ8	2.75862
Q31PL8	Q31PL8_SYNE7 Uncharacterized protein OS=Synechococcus elongatus (strain PCC 7942) GN=Synpcc7942_0971 PE=4 SV=1	Synpcc7942_0971	1	1	1	1	1	17.6	123.5	1	2477.5	406.9	54.1	biosynthetic process;cellular biosynthetic process;cellular macromolecule metabolic process;cellular metabolic process;cellular nitrogen compound metabolic process;cellular process;macromolecule metabolic process;metabolic process;nitrogen compound metabolic process;nucleic acid metabolic process;nucleobase-containing compound metabolic process;primary metabolic process;RNA biosynthetic process;RNA metabolic process;transcription termination, DNA-dependent				1	N	50225.9	99	LSPDGTFR	tr|Q31PL8|Q31PL8_SYNE7	891.445	LSPDGTFR	http://www.uniprot.org/uniprot/Q31PL8	1.76991
Q93AK0	Q93AK0_SYNE7 Cell division protein Ftn2 OS=Synechococcus elongatus (strain PCC 7942) GN=Synpcc7942_1943 PE=4 SV=1	Synpcc7942_1943	4	4	69429.6	108403	109580	12868.7	23323.4	25179	25752.8	21233	23326.6	cell division;cellular process				1	N	70693.2	99.7,99.0,99.7,99.6	AQAETVLQNWLAAK,IASISLVR,LTVDSVQLSDGDQR,VDEVEQVYR	tr|Q93AK0|Q93AK0_SYNE7	1541.820704,857.533473,1531.748514,1135.558698	VDEVEQVYR,LTVDSVQLSDGDQR,AQAETVLQNWLAAK	http://www.uniprot.org/uniprot/Q93AK0	7.13154
Q31RN7	Q31RN7_SYNE7 Uncharacterized protein OS=Synechococcus elongatus (strain PCC 7942) GN=Synpcc7942_0250 PE=4 SV=1	Synpcc7942_0250	3	3	11299.7	42265.7	47855.7	44721.1	53628.6	107766	34779.4	79474.3	88462					1	Y	16219.3	99.7,99.7,97.9	AQLTGAQLAGANFR,EAYLLDAIGPDLR,QAQLCEATLPNGQFGPFCQLPPPSGR | Carbamidomethyl [C5 C18]	tr|Q31RN7|Q31RN7_SYNE7	1416.746686,1444.75686,2869.391382	AQLTGAQLAGANFR,EAYLLDAIGPDLR,QAQLCEATLPNGQFGPFCQLPPPSGR | Carbamidomethyl [C5 C18]	http://www.uniprot.org/uniprot/Q31RN7	34.1935
Q31PF2	Q31PF2_SYNE7 Biosynthetic arginine decarboxylase OS=Synechococcus elongatus (strain PCC 7942) GN=speA PE=3 SV=1	speA	2	2	4614.6	5696.2	2532.9	7032.4	5996.7	10819.2	16727.9	8716.4	6146.2	amine biosynthetic process;amine catabolic process;amine metabolic process;arginine catabolic process;arginine metabolic process;biosynthetic process;carboxylic acid catabolic process;carboxylic acid metabolic process;catabolic process;cellular amine metabolic process;cellular amino acid catabolic process;cellular amino acid metabolic process;cellular biogenic amine biosynthetic process;cellular biogenic amine metabolic process;cellular biosynthetic process;cellular catabolic process;cellular ketone metabolic process;cellular metabolic process;cellular nitrogen compound biosynthetic process;cellular nitrogen compound metabolic process;cellular process;glutamine family amino acid catabolic process;glutamine family amino acid metabolic process;metabolic process;nitrogen compound metabolic process;organic acid catabolic process;organic acid metabolic process;oxoacid metabolic process;polyamine biosynthetic process;polyamine metabolic process;primary metabolic process;small molecule catabolic process;small molecule metabolic process;spermidine biosynthetic process;spermidine metabolic process	arginine decarboxylase activity;binding;carbon-carbon lyase activity;carboxy-lyase activity;catalytic activity;cation binding;ion binding;lyase activity;metal ion binding		Arginine and proline metabolism	1	N	72286.4	98.1,99.7	IEDSEALYR,IPEDLEDLER	tr|Q31PF2|Q31PF2_SYNE7	1094.519202,1227.598164	IPEDLEDLER,IEDSEALYR	http://www.uniprot.org/uniprot/Q31PF2	2.93663
Q31R95	Q31R95_SYNE7 Probable membrane-bound lytic transglycosylase A OS=Synechococcus elongatus (strain PCC 7942) GN=Synpcc7942_0392 PE=4 SV=1	Synpcc7942_0392	2	2	3481.2	6269.6	7253.2	24268.1	26688.1	31135.6	30214.9	36605.4	30251.3	amine metabolic process;aminoglycan metabolic process;carbohydrate metabolic process;glycosaminoglycan metabolic process;macromolecule metabolic process;metabolic process;nitrogen compound metabolic process;peptidoglycan metabolic process;peptidoglycan turnover;polysaccharide metabolic process;primary metabolic process	catalytic activity;hydrolase activity;hydrolase activity, acting on glycosyl bonds;hydrolase activity, hydrolyzing O-glycosyl compounds	cell part;membrane;outer membrane		1	Y	43297.4	99.7,99.7	QIEGEDGLLGDR,YVLDQDTGSAIR	tr|Q31R95|Q31R95_SYNE7	1300.625762,1336.660564	QIEGEDGLLGDR,YVLDQDTGSAIR	http://www.uniprot.org/uniprot/Q31R95	6.12245
Q31S93	Q31S93_SYNE7 Uncharacterized protein OS=Synechococcus elongatus (strain PCC 7942) GN=Synpcc7942_0044 PE=4 SV=1	Synpcc7942_0044	12	12	25835	93870.8	71694.7	53436.8	64723.6	71919	69631.8	106425	92355.4					1	Y	73286.8	99.7,99.7,99.7,99.5,99.1,99.7,99.7,99.7,99.7,99.0,99.7,99.7	DAAQLLEAQLR,ENPGDCWVSQICFLPR | Carbamidomethyl [C6 C12],ITPAELVDDLPR,LHWLPNTVVK,LLQGIDQPMGTANGLSK | Oxidation [M9],LPQGLAYPGQIPLR,LVNAGNPIAFPGTTLLDR,NVLQLQPPAGQPQR,QEPQLEALQR,SPQLQPGR,VDNLLVTGK,YAPYFSYELSR	tr|Q31S93|Q31S93_SYNE7	1226.662914,1976.887082,1337.718766,1205.691804,1757.890078,1521.86725,1868.0158705,1544.842876,1210.631516,881.471895,957.549161,1394.65391	ITPAELVDDLPR,YAPYFSYELSR,QEPQLEALQR	http://www.uniprot.org/uniprot/Q31S93	22.7273
P55020	PLAS_SYNE7 Plastocyanin OS=Synechococcus elongatus (strain PCC 7942) GN=petE PE=1 SV=1	petE	16	16	45698688	39714912	38439808	27754350	15547900	15676200	16256797	17326710	14251657	metabolic process;oxidation-reduction process	binding;cation binding;copper ion binding;electron carrier activity;ion binding;metal ion binding;transition metal ion binding		Photosynthesis	1	N	13308.1	99.7,97.0,99.7,99.7,99.1,99.7,99.7,95.0,99.7,99.7,99.7,98.7,99.7,99.7,99.7,99.7	DLAFSPGETFEATFSEPGTYTYYCEPHR | Carbamidomethyl [C24],GAGMVGKIVVQ | Oxidation [M4],LAPHNVVVEGQPELSHK,LAPHNVVVEGQPELSHK | Deamidated [Q11],LAPHNVVVEGQPELSHKDLAFSPGETFEATFSEPGTYTYYCEPHR | Carbamidomethyl [C41],MGADNGMLAFEPSTIEIQAGDTVQWVNNK,MGADNGMLAFEPSTIEIQAGDTVQWVNNK | Deamidated [N5 Q18] Oxidation [M7],MGADNGMLAFEPSTIEIQAGDTVQWVNNK | Deamidated [N5 Q24],MGADNGMLAFEPSTIEIQAGDTVQWVNNK | Deamidated [N5],MGADNGMLAFEPSTIEIQAGDTVQWVNNK | Deamidated [N5] Oxidation [M1 M7],MGADNGMLAFEPSTIEIQAGDTVQWVNNK | Deamidated [N5] Oxidation [M7],MGADNGMLAFEPSTIEIQAGDTVQWVNNK | Deamidated [Q18],MGADNGMLAFEPSTIEIQAGDTVQWVNNK | Deamidated [Q18] Oxidation [M7],MGADNGMLAFEPSTIEIQAGDTVQWVNNK | Oxidation [M1 M7],MGADNGMLAFEPSTIEIQAGDTVQWVNNK | Oxidation [M1],MGADNGMLAFEPSTIEIQAGDTVQWVNNK | Oxidation [M7]	sp|P55020|PLAS_SYNE7	3271.40783458,1073.590428,1852.97624175,1853.959468,5106.376824,3135.46406344,3153.451089,3137.461362,3136.462584,3168.458383,3152.45949,3136.471622,3152.4646005,3167.45639514,3151.463464,3151.46008967	LAPHNVVVEGQPELSHK,DLAFSPGETFEATFSEPGTYTYYCEPHR | Carbamidomethyl [C24],MGADNGMLAFEPSTIEIQAGDTVQWVNNK	http://www.uniprot.org/uniprot/P55020	68
Q31RE0	Q31RE0_SYNE7 Uncharacterized protein OS=Synechococcus elongatus (strain PCC 7942) GN=Synpcc7942_0347 PE=4 SV=1	Synpcc7942_0347	1	1	1338.8	48.9	2231.1	1	1	1	22.7	1	1					1	N	6362.09	99.7	RPSPFANSQNNEEKGNETSEAA | Deamidated [Q9]	tr|Q31RE0|Q31RE0_SYNE7	2377.06	RPSPFANSQNNEEKGNETSEAA | Deamidated [Q9]	http://www.uniprot.org/uniprot/Q31RE0	40.7407
Q31QT4	Q31QT4_SYNE7 Secretion protein HlyD OS=Synechococcus elongatus (strain PCC 7942) GN=Synpcc7942_0553 PE=4 SV=1	Synpcc7942_0553	3	3	1519.2	3926.8	3576.7	17517.8	27958.7	28674.7	19192.2	30650.8	24869.4	cellular process;establishment of localization;establishment of localization in cell;establishment of protein localization;protein secretion;protein transport;secretion;secretion by cell;transmembrane transport;transport		cell part;membrane		1	N	48806	99.7,99.7,99.0	IFIDLPPGQK,VDAFPTQTFEGK,WNPETSDR	tr|Q31QT4|Q31QT4_SYNE7	1126.635473,1338.645542,1003.435764	WNPETSDR,VDAFPTQTFEGK,IFIDLPPGQK	http://www.uniprot.org/uniprot/Q31QT4	6.66667
EbfG3	EbfG3	EbfG3	1	1	35513.7	202034	124364	61.7	1	168.9	1	1	1					1	N	7400.27	99.7	WGLYKPSKPILGIGQSVTSPIQSSAISISR	orf|ORF1	3169.75	WGLYKPSKPILGIGQSVTSPIQSSAISISR	http://www.uniprot.org/uniprot/ORF1	41.6667
CASB_BOVIN			1	1	1	1	1	255.1	1	1	1	1	1					1	Y	25107	99	DMPIQAFLLYQEPVLGPVR | Oxidation [M2]	sp|CASB_BOVIN|	2201.16	DMPIQAFLLYQEPVLGPVR | Oxidation [M2]	http://www.uniprot.org/uniprot/CASB_BOVIN	8.48214
HBB_HUMAN			1	1	1	1	1	3.4	1	1	1	1	1					1	N	15867	99.7	VVAGVANALAHK	sp|HBB_HUMAN|	1148.67	VVAGVANALAHK	http://www.uniprot.org/uniprot/HBB_HUMAN	8.21918
Q31RK5	GLYA_SYNE7 Serine hydroxymethyltransferase OS=Synechococcus elongatus (strain PCC 7942) GN=glyA PE=3 SV=1	glyA	1	1	1	57.1	23.4	1	1	1	1	1	1	amine biosynthetic process;amine metabolic process;biosynthetic process;carboxylic acid biosynthetic process;carboxylic acid metabolic process;cellular amine metabolic process;cellular amino acid biosynthetic process;cellular amino acid metabolic process;cellular aromatic compound metabolic process;cellular biosynthetic process;cellular ketone metabolic process;cellular metabolic process;cellular nitrogen compound biosynthetic process;cellular nitrogen compound metabolic process;cellular process;coenzyme metabolic process;cofactor metabolic process;folic acid-containing compound metabolic process;glycine biosynthetic process;glycine biosynthetic process from serine;glycine metabolic process;heterocycle metabolic process;L-serine metabolic process;metabolic process;nitrogen compound metabolic process;one-carbon metabolic process;organic acid biosynthetic process;organic acid metabolic process;oxoacid metabolic process;primary metabolic process;pteridine-containing compound metabolic process;serine family amino acid biosynthetic process;serine family amino acid metabolic process;small molecule biosynthetic process;small molecule metabolic process;tetrahydrofolate interconversion;tetrahydrofolate metabolic process	binding;catalytic activity;cofactor binding;glycine hydroxymethyltransferase activity;hydroxymethyl-, formyl- and related transferase activity;pyridoxal phosphate binding;transferase activity;transferase activity, transferring one-carbon groups;vitamin B6 binding;vitamin binding	cell part;cytoplasm;intracellular part	Cyanoamino acid metabolism;Glycine, serine and threonine metabolism;Methane metabolism;One carbon pool by folate	1	N	46186	99.7	LLNPEDSSMEDSCR | Carbamidomethyl [C13]	sp|Q31RK5|GLYA_SYNE7	1651.68	LLNPEDSSMEDSCR | Carbamidomethyl [C13]	http://www.uniprot.org/uniprot/Q31RK5	3.27869
Q31LW6	Q31LW6_SYNE7 Sigma-24 (FecI-like) OS=Synechococcus elongatus (strain PCC 7942) GN=Synpcc7942_1923 PE=4 SV=1	Synpcc7942_1923	1	1	1	1	7	1	1	1	1	1	1	biosynthetic process;cellular biosynthetic process;cellular macromolecule metabolic process;cellular metabolic process;cellular nitrogen compound metabolic process;cellular process;macromolecule metabolic process;metabolic process;nitrogen compound metabolic process;nucleic acid metabolic process;nucleobase-containing compound metabolic process;primary metabolic process;RNA biosynthetic process;RNA metabolic process;transcription initiation, DNA-dependent	binding;core DNA-dependent RNA polymerase binding promoter specificity activity;core RNA polymerase binding transcription factor activity;DNA binding;nucleic acid binding;nucleic acid binding transcription factor activity;protein binding transcription factor activity;sequence-specific DNA binding transcription factor activity;sigma factor activity		RNA polymerase	1	N	25365.5	99.7	LPLSADQLPLDELVLR	tr|Q31LW6|Q31LW6_SYNE7	1791.01	LPLSADQLPLDELVLR	http://www.uniprot.org/uniprot/Q31LW6	7.33945
